# Transcriptomic signatures of sex-specific nicotine sensitization and imprinting of self-administration in rats inform GWAS findings on human addiction phenotypes

**DOI:** 10.1101/2020.10.05.327155

**Authors:** Alena Kozlova, Robert R Butler, Siwei Zhang, Thomas Ujas, Hanwen Zhang, Stephan Steidl, Alan R. Sanders, Zhiping P. Pang, Paul Vezina, Jubao Duan

## Abstract

Rodents are frequently used to model drug addiction, yet their genetic relevance to human addictive behaviors especially the mounting genome-wide association study (GWAS) findings is poorly understood. Considering a possible gateway drug role of nicotine (NIC), we modeled NIC addiction, specifically NIC sensitization (SST) and self-administration (SA), in F1 progeny of inbred Envigo rats (F344/BN) and conducted integrative genomics analyses. We unexpectedly observed male-specific NIC SST and a parental effect of SA only present in paternal F344 crosses. Transcriptional profiling in the ventral tegmental area (VTA) and nucleus accumbens (NAc) core and shell further revealed sex and brain region-specific transcriptomic signatures of SST and SA. We found that genes associated with SST and SA were enriched for those related to synaptic processes, myelin sheath, and tobacco use disorder or chemdependency. Interestingly, SST-associated genes were often downregulated in male VTA but upregulated in female VTA, and strongly enriched for smoking GWAS risk variants, possibly explaining the male-specific SST. For SA, we found widespread region-specific allelic imbalance of expression (AIE), of which genes showing AIE bias towards paternal F344 alleles in NAc core were strongly enriched for SA-associated genes and for GWAS risk variants of smoking initiation, likely contributing to the parental effect of SA. The transcriptional signatures of sex-specific nicotine SST and SA suggest a mechanistic link between genes underlying these processes and human nicotine addiction, providing a resource for understanding the biology underlying the GWAS findings on human smoking and other addictive phenotypes.

## Supplementary Tables 1-14 for "Transcriptomic signatures of sex-specific nicotine sensitization and imprinting of self-administration in rats inform GWAS findings on human addiction phenotypes": Supp table 1_Male-SST.xlsx

### Sheet: Male NAc core
Supplementary Table 1. Genes differentially expressed in male sensitized rats
Gene_ID	Chr	Gene_symbol	Human Symbol	log2FoldChange	p_value
ENSRNOG00000010302	10	Rasl10b	RASL10B	1.00127	2.09072e-07
ENSRNOG00000028930	2	Dab2	DAB2	0.711863	2.18147e-06
ENSRNOG00000018082	18	Slc26a2	SLC26A2	1.20563	1.30039e-05
ENSRNOG00000004259	7	Dohh	DOHH	-0.23238	2.84201e-05
ENSRNOG00000021916	1	Slc16a12	SLC16A12	0.630983	3.06999e-05
ENSRNOG00000004346	7	Notch3	NOTCH3	0.444787	3.46587e-05
ENSRNOG00000013177	2	Map3k1	MAP3K1	0.63658	3.51354e-05
ENSRNOG00000018434	16	Stab1	STAB1	0.58144	6.99252e-05
ENSRNOG00000011151	1	Tenm4	TENM4	0.529919	8.58429e-05
ENSRNOG00000053203	4	Mical3	MICAL3	0.31147	9.55516e-05
ENSRNOG00000013089	15	Kif13b	KIF13B	0.43391	0.000129295
ENSRNOG00000000495	20	Uhrf1bp1	UHRF1BP1	0.474032	0.000139899
ENSRNOG00000060665	14	Afap1	AFAP1	0.299987	0.00014594
ENSRNOG00000057378	10	Clec16a	CLEC16A	0.45427	0.000164416
ENSRNOG00000003283	13	Rcsd1	RCSD1	0.579594	0.00018828
ENSRNOG00000014633	7	Vps28	VPS28	-0.188988	0.00019674
ENSRNOG00000048291	9	Tbcc	TBCC	-0.273634	0.000197886
ENSRNOG00000019639	16	Pgpep1	PGPEP1	0.475968	0.000215126
ENSRNOG00000001352	12	Hectd4	HECTD4	0.366642	0.000236623
ENSRNOG00000020571	10	Mpg	MPG	-0.453314	0.000238759
ENSRNOG00000025418	9	Armc9	ARMC9	-0.22793	0.000256689
ENSRNOG00000024501	5	Rgs3	RGS3	0.20778	0.000265435
ENSRNOG00000028545	6	AC141959.1	AHNAK2	0.527695	0.000268678
ENSRNOG00000026116	18	Sall3	SALL3	0.409199	0.000274142
ENSRNOG00000047158	2	Selenbp1	SELENBP1	0.434968	0.000290172
ENSRNOG00000059683	10	Mpp2	MPP2	0.264097	0.000306424
ENSRNOG00000021338	1	Tmem132a	TMEM132A	-0.215213	0.000326674
ENSRNOG00000024028	2	Sprr1a		-1.59319	0.000329964
ENSRNOG00000017409	9	Wnt6	WNT6	0.775399	0.000336291
ENSRNOG00000031174	2	Arnt	ARNT	0.34971	0.000357928
ENSRNOG00000021237	3	RGD1565616	C20orf194	0.307776	0.000362979
ENSRNOG00000049537	13	AABR07021544.1		0.485905	0.000366774
ENSRNOG00000012952	4	Lrig1	LRIG1	0.286682	0.000372461
ENSRNOG00000060998	10	AABR07029467.2		-0.287184	0.000380761
ENSRNOG00000017770	17	Cdc123	CDC123	-0.145018	0.00038345
ENSRNOG00000023548	9	Sned1	SNED1	0.675348	0.000383883
ENSRNOG00000033445	5	AABR07049060.1		-0.858209	0.000409434
ENSRNOG00000018835	2	Notch2	NOTCH2	0.382996	0.000415404
ENSRNOG00000012991	16	Adgra2	ADGRA2	0.452808	0.000419977
ENSRNOG00000004303	7	Timp3	TIMP3	0.519786	0.000453768
ENSRNOG00000019760	16	Oxnad1	OXNAD1	0.213896	0.000464102
ENSRNOG00000007931	10	Gucy2d	GUCY2D	1.19845	0.000464325
ENSRNOG00000013547	4	Slc6a12	SLC6A12	1.01655	0.000497277
ENSRNOG00000018110	17	Svil	SVIL	0.531815	0.000531436
ENSRNOG00000061121	14	Wdfy3	WDFY3	0.38781	0.000545562
ENSRNOG00000000614	20	Bicc1	BICC1	0.559968	0.000553413
ENSRNOG00000021437	5	AABR07073181.1	HSPG2	0.792154	0.000598837
ENSRNOG00000024482	12	Tnrc18	TNRC18	0.327464	0.000611946
ENSRNOG00000052173	2	AABR07008439.1	RANBP3L	0.618416	0.000619789
ENSRNOG00000027002	2	NEWGENE_1310139	MAST4	0.411262	0.000627328
ENSRNOG00000014285	10	Ssh2	SSH2	0.389837	0.000645471
ENSRNOG00000016085	8	Mpzl2	MPZL2	0.88996	0.000653473
ENSRNOG00000037478	12	Noc4l	NOC4L	-0.16944	0.00065808
ENSRNOG00000050193	12	LOC100912262	GTF2IRD1	0.445207	0.000666654
ENSRNOG00000028335	2	Fat4	FAT4	0.632725	0.000677281
ENSRNOG00000020353	1	Sh3pxd2a	SH3PXD2A	0.431807	0.000684659
ENSRNOG00000014672	10	Hs3st6	HS3ST6	0.723572	0.000697347
ENSRNOG00000010050	3	Stard9		0.266441	0.000703827
ENSRNOG00000019203	3	Eya2	EYA2	0.770633	0.000708167
ENSRNOG00000013994	1	Enpp1	ENPP1	0.390074	0.000727005
ENSRNOG00000017783	16	Sfrp1	SFRP1	0.603632	0.000727191
ENSRNOG00000010843	2	Nhlrc3	NHLRC3	0.370606	0.000736219
ENSRNOG00000012701	1	Map7	MAP7	0.149472	0.000739095
ENSRNOG00000012653	6	Ppp1r13b	PPP1R13B	0.193035	0.000739349
ENSRNOG00000017765	17	Net1	NET1	0.378212	0.000749294
ENSRNOG00000034191	13	Fmo1	FMO1	0.512554	0.000755584
ENSRNOG00000006719	5	Zfp618	ZNF618	0.84902	0.00077847
ENSRNOG00000023053	1	Ice1	ICE1	0.193679	0.000781867
ENSRNOG00000015033	14	Mxd4	MXD4	0.211584	0.000783564
ENSRNOG00000015310	1	Lrrc32	LRRC32	0.575954	0.000833852
ENSRNOG00000011161	1	Slc2a12	SLC2A12	0.614216	0.000849716
ENSRNOG00000010685	8	Tbx18	TBX18	0.565399	0.000854353
ENSRNOG00000018822	16	Slc5a5	SLC5A5	0.569565	0.000871736
ENSRNOG00000053753	8	AABR07070307.1		0.431388	0.000878537
ENSRNOG00000018231	3	Nacc2	NACC2	0.367192	0.000882057
ENSRNOG00000019509	1	Fbxl15	FBXL15	-0.300096	0.00088206
ENSRNOG00000009078	5	Mrpl37	MRPL37	-0.254889	0.000885543
ENSRNOG00000031364	10	Kif1c	KIF1C	0.270774	0.000924536
ENSRNOG00000021201	2	Txnip	TXNIP	0.299605	0.00094591
ENSRNOG00000011750	4	Fam180a	FAM180A	0.609957	0.000950822
ENSRNOG00000060614	6	Pxdn	PXDN	0.442765	0.000984221
ENSRNOG00000001410	12	Gigyf1	GIGYF1	0.322056	0.00101353
ENSRNOG00000002461	17	Nid1	NID1	0.398372	0.00102018
ENSRNOG00000020836	2	Rorc	RORC	1.59279	0.00104493
ENSRNOG00000004727	7	Nup37	NUP37	-0.363851	0.00104915
ENSRNOG00000005580	10	Itgb4	ITGB4	0.69511	0.00105189
ENSRNOG00000003398	13	Tomm40l	TOMM40L	0.18964	0.00105876
ENSRNOG00000047598	7	Ctdsp2	CTDSP2	0.451566	0.00108684
ENSRNOG00000025848	4	Sspo		0.8772	0.00109012
ENSRNOG00000004812	3	Sema6d	SEMA6D	0.189694	0.00109998
ENSRNOG00000016258	18	Zfp516	ZNF516	0.621604	0.00110353
ENSRNOG00000017346	3	Myt1	MYT1	0.338043	0.00111052
ENSRNOG00000015538	7	Abcd2	ABCD2	-0.182085	0.00112522
ENSRNOG00000021840	4	Cped1	CPED1	0.597549	0.00112768
ENSRNOG00000051719	6	AABR07065498.1	CCDC85C	0.492205	0.0011428
ENSRNOG00000014744	6	Pacs2	PACS2	0.273195	0.00114518
ENSRNOG00000018719	3	Cir1	CIR1	-0.206482	0.0011564
ENSRNOG00000023227	3	AABR07052585.2		-0.765909	0.0011666
ENSRNOG00000031202	1	Trim30c	TRIM5, AC104389.5	-0.191947	0.00117885
ENSRNOG00000056836	4	Cav1	CAV1	0.222663	0.00118915
ENSRNOG00000047864	20	LOC108348072	HLA-DMA	-1.80379	0.00121182
ENSRNOG00000015567	9	Slc9a2	SLC9A2	0.412997	0.00121672
ENSRNOG00000038722	14	Tlr1	TLR1	1.09833	0.00124374
ENSRNOG00000023197	18	Zfp608	ZNF608	0.241364	0.00124561
ENSRNOG00000061373	4	Loxl3	LOXL3	0.437707	0.0012481
ENSRNOG00000021261	3	Rassf2	RASSF2	0.351469	0.00124946
ENSRNOG00000011414	3	Psmc3	PSMC3	-0.193924	0.00129403
ENSRNOG00000026415	7	Col14a1	COL14A1	0.860487	0.0013085
ENSRNOG00000019244	5	Mxra8	MXRA8	0.341243	0.00131174
ENSRNOG00000002832	X	Slc16a2	SLC16A2	0.344626	0.00131402
ENSRNOG00000019730	1	Inppl1	INPPL1	0.30745	0.00132172
ENSRNOG00000011745	1	Psma1	PSMA1	-0.166152	0.00132938
ENSRNOG00000032192	16	Cfap97	CFAP97	-0.296944	0.00133295
ENSRNOG00000022777	6	Six1	SIX1	1.34737	0.00133492
ENSRNOG00000047853	8	Ss18l2	SS18L2	-0.172016	0.00134169
ENSRNOG00000014034	3	Olfml2a	OLFML2A	0.454857	0.00138764
ENSRNOG00000002244	14	Pdgfra	PDGFRA	0.215069	0.00139054
ENSRNOG00000014293	19	Nkd1	NKD1	0.252791	0.0014011
ENSRNOG00000014644	8	Zic1	ZIC1	0.503312	0.00144633
ENSRNOG00000050497	7	Zfp7	ZNF7	-1.86513	0.00147654
ENSRNOG00000003587	X	Vegfd	VEGFD	0.618574	0.00148895
ENSRNOG00000005669	5	Car8	CA8	-0.287736	0.0014943
ENSRNOG00000047526	1	Zfp526	ZNF526	0.282518	0.00151476
ENSRNOG00000013620	17	Cdk13	CDK13	0.16773	0.00152779
ENSRNOG00000004219	19	Dhps	AC010422.8, DHPS	-0.215635	0.00152892
ENSRNOG00000000314	20	Sec63	SEC63	0.131534	0.00155276
ENSRNOG00000042068	2	Otud7b	OTUD7B	0.265098	0.00158635
ENSRNOG00000010947	15	Mmp14	MMP14	0.494351	0.00160264
ENSRNOG00000018711	8	Ppcdc	PPCDC	-0.286764	0.00160623
ENSRNOG00000013053	1	Trpm6	TRPM6	0.800182	0.00162516
ENSRNOG00000038911	9	AABR07067499.1		-0.365468	0.00163186
ENSRNOG00000018557	3	Cdh22	CDH22	0.217047	0.00164688
ENSRNOG00000029510	8	Plxnb1	PLXNB1	0.313989	0.00166245
ENSRNOG00000054978	17	Hist1h1c	H1-2	0.311726	0.00167015
ENSRNOG00000009664	1	Ankrd42	ANKRD42	-0.32703	0.00167456
ENSRNOG00000028430	10	LOC257650		0.217019	0.00168658
ENSRNOG00000016965	3	Anapc1	ANAPC1	0.156374	0.00170954
ENSRNOG00000048636	7	Il2rb	IL2RB	1.11262	0.00170995
ENSRNOG00000026821	8	Arhgap42	ARHGAP42	0.535936	0.00172325
ENSRNOG00000017800	17	Foxc1	FOXC1	0.427354	0.0017233
ENSRNOG00000011825	9	Ndufb3	NDUFB3	-0.141702	0.00173148
ENSRNOG00000015113	18	Mocos	MOCOS	0.848588	0.00173779
ENSRNOG00000050534	1	Gcnt1	GCNT1	0.495469	0.00173887
ENSRNOG00000008543	15	Pdlim2	PDLIM2	0.496495	0.00174303
ENSRNOG00000010567	6	Angel1	ANGEL1	0.245997	0.00175187
ENSRNOG00000047796	17	Pcbd2	PCBD2	-0.208692	0.00175685
ENSRNOG00000053460	6	Acot3	ACOT2, ACOT1	0.349092	0.00175711
ENSRNOG00000000053	13	Crp		-0.308092	0.0017629
ENSRNOG00000023238	9	Dgkd	DGKD	0.32559	0.00177574
ENSRNOG00000060137	X	AABR07037489.1	GPR173	-0.29578	0.00181713
ENSRNOG00000012864	10	Ern1	ERN1	0.285432	0.00181913
ENSRNOG00000021670	2	Frem2	FREM2	0.681645	0.00182021
ENSRNOG00000024635	10	Cramp1	CRAMP1	0.329432	0.00183811
ENSRNOG00000033734	13	Tnnt2	TNNT2	0.650061	0.00184512
ENSRNOG00000025735	4	Wdr86	WDR86	0.857702	0.00184515
ENSRNOG00000059880	11	Rubcn	RUBCN	0.239097	0.00184799
ENSRNOG00000028215	3	Nup160	NUP160	0.413971	0.00185802
ENSRNOG00000009439	8	Eef1a1		0.129795	0.0018672
ENSRNOG00000008674	3	Prdm11	PRDM11	0.572816	0.00187468
ENSRNOG00000014490	2	Bdh2	BDH2	0.62524	0.00187674
ENSRNOG00000027914	10	Plscr3	PLSCR3	0.212935	0.00192198
ENSRNOG00000043332	2	Foxd1	FOXD1	0.771717	0.00193028
ENSRNOG00000061238	7	Wnt10b	WNT10B	0.524146	0.0019331
ENSRNOG00000026649	6	Dnmt3a	DNMT3A	0.458463	0.00195087
ENSRNOG00000014504	9	Il1r1	IL1R1	0.636898	0.0019727
ENSRNOG00000004263	13	Ints7	INTS7	0.224765	0.00199465
ENSRNOG00000011145	4	Crhr2	CRHR2	0.473865	0.0020058
ENSRNOG00000028156	2	Pld1	PLD1	0.265272	0.00204097
ENSRNOG00000051474	16	AC127756.1		1.11055	0.00206189
ENSRNOG00000012920	9	Col9a1	COL9A1	0.474604	0.002069
ENSRNOG00000012002	1	Iqgap1	IQGAP1	0.27109	0.00216499
ENSRNOG00000046216	10	Cd300c2	CD300C	1.20909	0.00218106
ENSRNOG00000000695	12	Ssh1	SSH1	0.464834	0.00218851
ENSRNOG00000015479	10	Mrps34	MRPS34	-0.216828	0.00218944
ENSRNOG00000052070	1	Aldh1a3	ALDH1A3	0.958996	0.00221788
ENSRNOG00000051300	X	AABR07039328.2		-0.240238	0.00223797
ENSRNOG00000014310	15	Tmtc4	TMTC4	0.302791	0.00225953
ENSRNOG00000019141	1	Ch25h	CH25H	0.581508	0.00232805
ENSRNOG00000014125	10	Evi2b	EVI2B	0.610965	0.00233917
ENSRNOG00000015621	16	Nsd3	NSD3	0.337758	0.00233945
ENSRNOG00000022414	9	Zfp142	ZNF142	0.260073	0.00236375
ENSRNOG00000009265	7	Kcnk9	KCNK9	1.04848	0.00236779
ENSRNOG00000001623	11	Zbtb21	ZBTB21	0.192209	0.00238383
ENSRNOG00000051621	1	Catsperz	CATSPERZ	-0.553816	0.00239727
ENSRNOG00000015813	9	Ubr2	UBR2	0.237922	0.00240395
ENSRNOG00000053210	13	Zc3h11a	ZC3H11B, ZC3H11A	0.229365	0.00240911
ENSRNOG00000014191	15	Zfp395	ZNF395	0.19067	0.0024152
ENSRNOG00000008829	15	Sorbs3	SORBS3	0.244432	0.00242249
ENSRNOG00000003807	10	Wnt9b	WNT9B	0.467647	0.00242766
ENSRNOG00000016229	9	Bicral	BICRAL	0.301205	0.00242912
ENSRNOG00000018952	16	Sema3g	SEMA3G	0.397808	0.00243231
ENSRNOG00000018865	2	Adamts12	ADAMTS12	0.602032	0.00245494
ENSRNOG00000014208	5	Dctn3	DCTN3	-0.205971	0.00247547
ENSRNOG00000011292	4	Col1a2	COL1A2	0.660934	0.00248028
ENSRNOG00000042118	2	Cplane1	CPLANE1	0.240155	0.00249213
ENSRNOG00000013717	17	Bmp6	BMP6	0.458028	0.00250137
ENSRNOG00000002470	10	Ifi47		0.550914	0.00251745
ENSRNOG00000009696	13	Mdm4	MDM4	0.332238	0.00253165
ENSRNOG00000010747	2	Dap		0.307264	0.0025435
ENSRNOG00000020821	1	Clip3	CLIP3	1.55353	0.00255948
ENSRNOG00000023077	4	Cpne9	CPNE9	-0.460048	0.00262004
ENSRNOG00000026447	5	Disp3	DISP3	0.324587	0.00264133
ENSRNOG00000022421	16	Crtc1	CRTC1	0.232324	0.0026429
ENSRNOG00000052687	1	Megf8	MEGF8	0.213632	0.00264592
ENSRNOG00000028628	1	LOC100911196	ZNF865	0.181431	0.00269753
ENSRNOG00000061379	2	C7	C7	1.0909	0.00270316
ENSRNOG00000008632	5	Invs	INVS	0.330458	0.00276566
ENSRNOG00000025463	8	LOC100125362	C11orf87	-0.241389	0.00280841
ENSRNOG00000008924	8	Arhgef12	ARHGEF12	0.339928	0.00284445
ENSRNOG00000054484	14	AABR07015812.2		0.890096	0.00286438
ENSRNOG00000059081	16	AABR07026032.3		-0.381533	0.00291767
ENSRNOG00000001195	12	Trpv4	TRPV4	0.842067	0.00293735
ENSRNOG00000025423	11	Map3k13	MAP3K13	0.39566	0.00294496
ENSRNOG00000051958	X	AABR07037943.1		0.67379	0.00294589
ENSRNOG00000026965	4	Tmem140	TMEM140	0.448125	0.00295099
ENSRNOG00000033921	8	Als2cl	ALS2CL	0.259089	0.00298922
ENSRNOG00000032729	X	Bex2	BEX2, BEX1	-0.188159	0.00301727
ENSRNOG00000017431	19	RGD1304884	KIAA0513	0.240025	0.00301899
ENSRNOG00000021705	12	LOC102556092	ZNF664	0.365766	0.00302658
ENSRNOG00000028036	8	Adamts7	ADAMTS7	0.663072	0.00304022
ENSRNOG00000046621	19	AABR07043748.1	EIF5B	-0.17206	0.00304299
ENSRNOG00000015295	9	Ctdsp1	CTDSP1	0.239992	0.00314226
ENSRNOG00000000170	3	Slc30a4	SLC30A4	-0.167193	0.00316581
ENSRNOG00000019145	1	Kdm2a	KDM2A	0.174035	0.0031708
ENSRNOG00000005715	3	Lgr4	LGR4	0.216002	0.00320142
ENSRNOG00000019734	9	Mrpl14	MRPL14	-0.252815	0.00324233
ENSRNOG00000009550	7	Sqle	SQLE	-0.231043	0.00324247
ENSRNOG00000003653	13	Fh	FH	-0.239718	0.00328325
ENSRNOG00000055962	X	Bgn	BGN	0.415371	0.00333929
ENSRNOG00000014182	9	Tns1	TNS1	0.535955	0.00335791
ENSRNOG00000002841	13	Cdc42bpa	CDC42BPA	0.278325	0.00337617
ENSRNOG00000007998	3	Ssb	SSB	-0.243097	0.00344548
ENSRNOG00000026115	1	Zfp646	ZNF646	0.192924	0.00350337
ENSRNOG00000007405	4	Krba1	KRBA1	0.22433	0.00351008
ENSRNOG00000020151	19	Cdh1	CDH1	0.719774	0.00353125
ENSRNOG00000020027	2	Arhgef2	ARHGEF2	0.113708	0.00353573
ENSRNOG00000009974	5	Coq3	COQ3	-0.223779	0.00362312
ENSRNOG00000019840	15	Mdp1	MDP1	-0.216763	0.003632
ENSRNOG00000025051	5	Tal1	TAL1	0.322655	0.00363251
ENSRNOG00000060179	X	Gpc3	GPC3	0.451836	0.0036451
ENSRNOG00000006010	8	Slc6a20	SLC6A20	0.516415	0.00365804
ENSRNOG00000018087	17	Vim	VIM	0.444419	0.00365993
ENSRNOG00000052840	10	Tanc2	TANC2	0.437753	0.00367084
ENSRNOG00000011184	4	Slc13a4	SLC13A4	0.727447	0.00370085
ENSRNOG00000032546	7	Dot1l	DOT1L	0.265863	0.00371675
ENSRNOG00000014243	2	Pear1	PEAR1	0.326845	0.00371983
ENSRNOG00000010131	3	Rin2	RIN2	0.195863	0.00373959
ENSRNOG00000014573	3	Ckmt1	CKMT1B, CKMT1A	-0.273046	0.00374504
ENSRNOG00000053881	7	Baz2a	BAZ2A	0.35022	0.00382553
ENSRNOG00000019306	1	Syt12	SYT12	-0.140356	0.00383665
ENSRNOG00000022039	5	Zbtb40	ZBTB40	0.313983	0.00386654
ENSRNOG00000017784	2	Lrif1	LRIF1	-0.250273	0.00388095
ENSRNOG00000003287	10	Fbxw10	CDRT1, FBXW10, AC005324.3	-0.618237	0.0039918
ENSRNOG00000003183	13	Fmod	FMOD	0.670391	0.00402127
ENSRNOG00000047175	20	Cryaa	CRYAA2, CRYAA	1.1635	0.00402146
ENSRNOG00000001296	12	P2rx7	P2RX7	0.22229	0.0040522
ENSRNOG00000049385	2	Adamtsl4	ADAMTSL4	0.490268	0.00405868
ENSRNOG00000001241	12	Iqce	IQCE	0.278043	0.00405937
ENSRNOG00000046829	14	Kdr	KDR	0.280727	0.00407873
ENSRNOG00000043102	10	Bahcc1	BAHCC1	0.33537	0.0042196
ENSRNOG00000025025	2	Dnttip2	DNTTIP2	-0.235578	0.00422214
ENSRNOG00000006857	4	AABR07060833.1	NDNF	0.465097	0.00424637
ENSRNOG00000016879	18	Ldlrad4	LDLRAD4	-0.263285	0.00425994
ENSRNOG00000047781	9	Slc25a23	SLC25A23	0.27951	0.00426157
ENSRNOG00000003897	10	Col1a1	COL1A1	0.57631	0.00430636
ENSRNOG00000038955	18	MGC105567		0.829895	0.00434887
ENSRNOG00000029826	8	Cep164	CEP164	0.297008	0.00436634
ENSRNOG00000013368	9	Plcl2	PLCL2	-0.196172	0.00439934
ENSRNOG00000022305	10	Abcc1	ABCC1	0.35282	0.00440672
ENSRNOG00000005698	4	Ndufa5	NDUFA5	-0.132298	0.00447737
ENSRNOG00000042977	2	Mtx1	MTX1	-0.208941	0.00448459
ENSRNOG00000005334	3	Acvr2a	ACVR2A	0.37271	0.00449978
ENSRNOG00000018461	18	Pdgfrb	PDGFRB	0.270758	0.00450877
ENSRNOG00000018086	1	Slc22a8	SLC22A8	0.459369	0.00453592
ENSRNOG00000023492	18	Greb1l	GREB1L	0.632575	0.00456606
ENSRNOG00000019587	9	Ptprn	PTPRN	-0.156743	0.00458999
ENSRNOG00000050742	1	Dnmbp	DNMBP	0.257326	0.00461374
ENSRNOG00000017154	16	Atp11a	ATP11A	0.226275	0.00462317
ENSRNOG00000000413	20	Pln	PLN	0.632222	0.00467877
ENSRNOG00000001255	12	Mlxip	MLXIP	0.381606	0.00470787
ENSRNOG00000020989	1	Tm7sf2	TM7SF2	-0.210262	0.00475347
ENSRNOG00000048431	15	Nynrin	NYNRIN	0.365112	0.00477048
ENSRNOG00000009884	7	Lgals1	LGALS1	0.333566	0.00480163
ENSRNOG00000007975	5	Ncoa2	NCOA2	0.471846	0.00483798
ENSRNOG00000024089	2	Fndc3b	FNDC3B	0.535142	0.00488284
ENSRNOG00000061262	X	Huwe1	HUWE1	0.25479	0.00488575
ENSRNOG00000028781	1	Abcc6	ABCC6	0.345686	0.0049299
ENSRNOG00000014743	10	Hagh	HAGH	-0.191263	0.00493716
ENSRNOG00000007529	3	Bmf	BMF	0.536492	0.00494
ENSRNOG00000049302	19	Chd9	CHD9	0.671234	0.00497805
ENSRNOG00000016725	5	Elp1	ELP1	0.146671	0.00501031
ENSRNOG00000001807	4	Sspn	SSPN	0.398901	0.00502104
ENSRNOG00000027213	1	Asphd1	ASPHD1	-0.230563	0.00502678
ENSRNOG00000058470	8	Col12a1	COL12A1	0.305934	0.0050289
ENSRNOG00000013147	16	Cacna1d	CACNA1D	0.135099	0.00503154
ENSRNOG00000025185	3	Nup188	NUP188	0.191868	0.00506733
ENSRNOG00000018748	10	Slc16a11	SLC16A11	0.410807	0.00510301
ENSRNOG00000000451	20	RT1-Ba		0.489536	0.00511946
ENSRNOG00000053766	14	Ramp3	RAMP3	-0.401596	0.00518833
ENSRNOG00000003120	13	Prelp	PRELP	0.347205	0.00522154
ENSRNOG00000001353	12	Ap4m1	AP4M1	0.286973	0.00524269
ENSRNOG00000002376	13	Clasp1	CLASP1	0.0961243	0.00530138
ENSRNOG00000006548	10	Mrc2	MRC2	0.447373	0.00530671
ENSRNOG00000015278	9	Myl12a	MYL12A	0.202886	0.00531057
ENSRNOG00000014575	2	Rtca	RTCA	-0.152433	0.00536714
ENSRNOG00000053086	2	Selenop	SELENOP	0.304724	0.00539044
ENSRNOG00000015133	8	Kmt2a	AP001267.5, KMT2A	0.578365	0.00544785
ENSRNOG00000004287	19	Wdr83	WDR83	-0.16901	0.00546746
ENSRNOG00000029134	19	Adgrl1	ADGRL1	0.173755	0.00547447
ENSRNOG00000007128	3	Nop56	NOP56	-0.125194	0.00549147
ENSRNOG00000038291	15	Lrrc63	LRRC63	0.974182	0.0054971
ENSRNOG00000000156	5	LOC100911486	MEGF6	0.488551	0.00552598
ENSRNOG00000024535	10	Zzef1	ZZEF1	0.298252	0.00555197
ENSRNOG00000050034	19	LOC501297		0.470477	0.00556543
ENSRNOG00000001829	11	Ube2v2		-0.26665	0.00561739
ENSRNOG00000007472	4	Setd5	SETD5	0.138718	0.00563961
ENSRNOG00000002393	13	Eprs	EPRS1	-0.129037	0.00567533
ENSRNOG00000046468	2	Ptgfr	PTGFR	1.11437	0.00574452
ENSRNOG00000017147	1	Trim6	TRIM6	0.993999	0.00574463
ENSRNOG00000008922	5	Trim14	TRIM14	0.493793	0.00574723
ENSRNOG00000047786	17	NEWGENE_1308171	OGN	0.556244	0.00579675
ENSRNOG00000047102	20	Popdc3	POPDC3	0.942787	0.00585744
ENSRNOG00000008592	8	Barx2	BARX2	-0.409476	0.00586533
ENSRNOG00000004823	6	Dock4	DOCK4	0.271949	0.00588787
ENSRNOG00000016058	1	Kazald1	KAZALD1	0.524443	0.00593395
ENSRNOG00000002746	11	Fstl1	FSTL1	0.355844	0.00599157
ENSRNOG00000011263	16	Plac9	PLAC9	-0.49546	0.00600271
ENSRNOG00000010680	2	Med12l	MED12L	0.407889	0.00601363
ENSRNOG00000019316	9	Sh3bp4	SH3BP4	0.180363	0.00601941
ENSRNOG00000019973	1	Arl3	ARL3	-0.147237	0.0060622
ENSRNOG00000042355	7	Tarbp2	TARBP2	-0.159061	0.00609924
ENSRNOG00000007793	5	Pnrc1	PNRC1	-0.162224	0.00615917
ENSRNOG00000001223	20	Pttg1ip	PTTG1IP	0.198765	0.00616003
ENSRNOG00000058186	5	Errfi1	ERRFI1	0.232596	0.00617968
ENSRNOG00000018111	3	Slc12a5	SLC12A5	0.219479	0.00619391
ENSRNOG00000009155	3	Ndufs3	NDUFS3	-0.172656	0.0062432
ENSRNOG00000009000	4	Foxj2	FOXJ2	0.145838	0.00626072
ENSRNOG00000021020	1	Gpha2	GPHA2	1.0784	0.00629738
ENSRNOG00000010274	2	Smc4	SMC4	-0.363689	0.00631368
ENSRNOG00000019851	1	Cox6a2	COX6A2	-0.785624	0.00633033
ENSRNOG00000033863	3	Ajm1	AJM1	0.31022	0.00633194
ENSRNOG00000038427	14	AABR07015812.1	C4orf50	0.580446	0.00636087
ENSRNOG00000026474	6	Cad	CAD	0.178016	0.00636403
ENSRNOG00000009851	2	Slc38a9	SLC38A9	0.235612	0.00639715
ENSRNOG00000032134	8	Uqcrc1	UQCRC1	-0.182025	0.00639931
ENSRNOG00000012083	10	St6galnac2	ST6GALNAC2	0.540033	0.00641922
ENSRNOG00000012124	2	Trappc13	TRAPPC13	-0.176371	0.00644783
ENSRNOG00000020178	16	Cope	COPE	-0.229106	0.00645333
ENSRNOG00000015239	1	Ginm1	GINM1	0.186399	0.00647126
ENSRNOG00000021609	5	LOC100912566	C1orf216	-0.20384	0.00649471
ENSRNOG00000002061	14	Ptpn13	PTPN13	0.221039	0.00650202
ENSRNOG00000033556	5	Spen	SPEN	0.185543	0.00651042
ENSRNOG00000013300	5	Atp5if1	ATP5IF1	-0.169597	0.00658913
ENSRNOG00000014624	16	Selenok	SELENOK	-0.153769	0.00660791
ENSRNOG00000059500	1	Cdkn1c	CDKN1C	0.487793	0.00660874
ENSRNOG00000007546	4	Asns	ASNS	-0.206398	0.00661491
ENSRNOG00000011384	2	Aimp1	AIMP1	-0.192665	0.00662812
ENSRNOG00000007393	7	Ndrg1	NDRG1	0.114935	0.0066713
ENSRNOG00000020376	1	Stn1	STN1	-0.237078	0.0066791
ENSRNOG00000014619	19	Dhx38	DHX38	-0.13129	0.00675283
ENSRNOG00000016218	1	Gtf3c1	GTF3C1	0.124638	0.00675582
ENSRNOG00000004273	1	Ifitm1	IFITM2, IFITM3, IFITM1	0.590132	0.00675654
ENSRNOG00000005279	6	Ndufaf7	NDUFAF7	-0.185284	0.00675668
ENSRNOG00000025079	9	Fam126b	FAM126B	-0.238221	0.0067874
ENSRNOG00000001270	12	Hvcn1	HVCN1	0.99865	0.0067917
ENSRNOG00000005284	3	Itpka	ITPKA	-0.176062	0.00679205
ENSRNOG00000012420	8	Bcl9l	BCL9L	0.264692	0.00679814
ENSRNOG00000021129	1	RGD1308428	KIAA0355	0.166443	0.00684711
ENSRNOG00000010841	5	Col8a2	COL8A2	0.673486	0.00688432
ENSRNOG00000017078	5	Selenon	SELENON, AL020996.2	0.262318	0.00690567
ENSRNOG00000010966	19	Itgb1	ITGB1	0.167084	0.00692387
ENSRNOG00000009401	3	Lmo2	LMO2	0.211678	0.00693174
ENSRNOG00000009005	8	Slco2a1	SLCO2A1	0.650352	0.00694853
ENSRNOG00000020255	2	Sars	SARS1	-0.175432	0.0069847
ENSRNOG00000055488	15	AABR07017200.1		-0.365586	0.00701523
ENSRNOG00000011271	18	Mcc	MCC	0.628181	0.00703223
ENSRNOG00000055049	8	Aldh1a2	ALDH1A2	0.54947	0.00707686
ENSRNOG00000006559	7	Akap8	AKAP8	0.19833	0.00709096
ENSRNOG00000005285	6	Fbxo33	FBXO33	-0.219956	0.00710563
ENSRNOG00000018716	2	Dennd2c	DENND2C	0.370267	0.00711399
ENSRNOG00000055647	18	Rbfa	RBFA	-0.164395	0.00711911
ENSRNOG00000018674	1	Ntrk3	NTRK3	0.295007	0.00712339
ENSRNOG00000059015	7	Triobp	TRIOBP	0.294179	0.00714661
ENSRNOG00000006661	10	Rad51c	RAD51C	-0.444207	0.0071675
ENSRNOG00000020229	16	Homer3	HOMER3, AC002985.1	0.258391	0.00717282
ENSRNOG00000047446	19	Foxc2	FOXC2	0.694667	0.00717304
ENSRNOG00000014193	1	Lig1	LIG1	-0.246329	0.00717417
ENSRNOG00000026646	5	Ndufs5	NDUFS5	-0.148229	0.00729357
ENSRNOG00000029614	11	Robo1	ROBO1	0.391268	0.00733372
ENSRNOG00000002959	X	Shroom4	SHROOM4	0.326384	0.00734543
ENSRNOG00000013618	16	Ankrd10	ANKRD10	0.223931	0.00734648
ENSRNOG00000010217	3	Prrc2b	PRRC2B	0.372496	0.00736541
ENSRNOG00000020431	7	Matk	MATK	-0.150553	0.00736909
ENSRNOG00000002387	X	Tceal1	TCEAL1	-0.20884	0.00737885
ENSRNOG00000010265	3	Ada	ADA	0.649957	0.00741022
ENSRNOG00000016780	5	RGD1310951	KIAA1958	0.254501	0.00741633
ENSRNOG00000024533	4	Eogt	EOGT	0.183555	0.00743527
ENSRNOG00000008165	3	Tpx2	TPX2	-0.464509	0.00744927
ENSRNOG00000004709	6	Foxn3	FOXN3	0.520019	0.00748972
ENSRNOG00000005413	3	Creb3l1	CREB3L1	0.3948	0.00751147
ENSRNOG00000002294	10	Snx29	SNX29	0.3496	0.00752046
ENSRNOG00000032708	20	RT1-Bb	HLA-DQB1	0.550378	0.00758714
ENSRNOG00000005042	10	Ranbp17	RANBP17	0.36577	0.0076019
ENSRNOG00000016172	1	Ric1	RIC1	0.236353	0.007619
ENSRNOG00000015206	5	Alad	ALAD	-0.239141	0.00762518
ENSRNOG00000010450	2	Elovl7	ELOVL7	0.361666	0.0076307
ENSRNOG00000019932	8	Ip6k1	IP6K1	0.306523	0.00765073
ENSRNOG00000054495	X	Cldn2	CLDN2	1.04298	0.00766504
ENSRNOG00000021347	14	Mthfd2l	MTHFD2L	0.380939	0.00766959
ENSRNOG00000014030	1	Synm	SYNM	0.209381	0.00769702
ENSRNOG00000003439	19	Il15	IL15	0.490837	0.00778742
ENSRNOG00000009140	3	C1qtnf4	C1QTNF4	-0.199211	0.00778832
ENSRNOG00000009139	3	Fubp3	FUBP3	0.254202	0.00780788
ENSRNOG00000019648	9	AABR07068316.1		0.539715	0.00781773
ENSRNOG00000017129	9	Ttll4	TTLL4	0.310831	0.00782548
ENSRNOG00000015406	1	Pgm5	PGM5	0.582039	0.00787537
ENSRNOG00000053384	3	Bmp7	BMP7	0.572687	0.00790769
ENSRNOG00000027542	1	LOC100302465	C10orf90	0.317752	0.00791138
ENSRNOG00000054890	X	Flna	FLNA	0.311435	0.00791835
ENSRNOG00000000938	12	Ran		-0.146464	0.00793902
ENSRNOG00000007779	5	Kank4	KANK4	0.419055	0.00795271
ENSRNOG00000048924	8	Islr	ISLR	0.494152	0.00799445
ENSRNOG00000003357	9	Col3a1	COL3A1	0.536962	0.008023
ENSRNOG00000060603	1	Nhsl1	NHSL1	0.303637	0.00802649
ENSRNOG00000019682	7	Timm13	TIMM13	-0.161027	0.0080767
ENSRNOG00000026647	10	Cxcl16	CXCL16	0.507977	0.00815439
ENSRNOG00000001551	11	Atp5pf	ATP5PF	-0.129341	0.00817162
ENSRNOG00000058572	6	Nek9	NEK9	0.27207	0.00820462
ENSRNOG00000011470	3	Tsc1	TSC1	0.277914	0.00821446
ENSRNOG00000009656	5	Rspo1	RSPO1	-0.795935	0.00822865
ENSRNOG00000013791	1	Enpp3	ENPP3	0.751956	0.00823134
ENSRNOG00000031211	1	Acsm5	ACSM5	0.355821	0.00823718
ENSRNOG00000022921	1	Dact2	DACT2	-0.335385	0.00824728
ENSRNOG00000000869	X	Arhgef6	ARHGEF6	0.541882	0.00827462
ENSRNOG00000015939	15	Ccdc25	CCDC25	-0.19142	0.00828499
ENSRNOG00000010791	3	Ripor3	RIPOR3	0.613052	0.00829792
ENSRNOG00000024433	2	Fbxl7	FBXL7	0.434153	0.00830246
ENSRNOG00000030216	14	Abcg3l1	ABCG2	0.341114	0.00830795
ENSRNOG00000023143	10	Nlrp1a	NLRP1	0.378678	0.00832848
ENSRNOG00000007892	5	Tram1	TRAM1	0.140084	0.00837029
ENSRNOG00000050600	8	Zfp872	ZNF627	0.45784	0.00837896
ENSRNOG00000013674	18	Megf10	MEGF10	0.154973	0.00838603
ENSRNOG00000001837	11	Sst	SST	-0.171274	0.00839566
ENSRNOG00000047924	18	Zbtb7c	ZBTB7C	0.532521	0.0084023
ENSRNOG00000053889	8	Celsr3	CELSR3	0.142408	0.00842757
ENSRNOG00000006778	7	Mmp19	MMP19	0.570512	0.008443
ENSRNOG00000024703	15	Dock5	DOCK5	0.458792	0.00845897
ENSRNOG00000006995	7	Ano6	ANO6	0.277852	0.00851734
ENSRNOG00000010042	15	Wdfy2	WDFY2	0.19375	0.00856596
ENSRNOG00000010688	8	Nrgn	NRGN	-0.363217	0.00861924
ENSRNOG00000012264	6	Alkbh1	ALKBH1	0.174904	0.00863144
ENSRNOG00000024578	10	Ttyh2	TTYH2	0.202246	0.008638
ENSRNOG00000015658	1	Sorbs1	SORBS1	0.354138	0.00865651
ENSRNOG00000010643	8	Kank2	KANK2	0.364115	0.00865928
ENSRNOG00000023587	17	Dhtkd1	DHTKD1	0.189271	0.00869976
ENSRNOG00000014610	1	Anpep	ANPEP	0.321254	0.00870776
ENSRNOG00000017382	8	Snx33	SNX33	0.212539	0.00872189
ENSRNOG00000045918	17	Jarid2	JARID2	0.28324	0.00877257
ENSRNOG00000007739	10	Rars	RARS1	-0.148749	0.00878003
ENSRNOG00000004777	3	Esf1	ESF1	-0.204648	0.00878811
ENSRNOG00000003038	13	Sft2d2	SFT2D2	0.346814	0.00879304
ENSRNOG00000021787	3	Zfp217	ZNF217	0.63574	0.00879356
ENSRNOG00000016687	1	Ssc5d	SSC5D	0.254211	0.00879509
ENSRNOG00000003384	10	Hs3st3b1	HS3ST3B1	0.960649	0.00881752
ENSRNOG00000015858	8	Hyal1	HYAL1	0.637207	0.00882969
ENSRNOG00000052549	6	Chga	CHGA	-0.171777	0.00883812
ENSRNOG00000008947	14	Cpz	CPZ	0.542866	0.00885572
ENSRNOG00000030019	2	Atp1a1	ATP1A1	-0.343477	0.00887797
ENSRNOG00000000658	12	Acacb	ACACB	0.250988	0.00890858
ENSRNOG00000007422	3	Vav2	VAV2	0.292001	0.00896101
ENSRNOG00000062221	X	Il1rapl2	IL1RAPL2	-0.529012	0.00901866
ENSRNOG00000047368	9	Acer1	ACER1	-1.08157	0.00903961
ENSRNOG00000038436	2	RGD1307100	KIAA1109	-0.167699	0.00907385
ENSRNOG00000034168	4	Gemin7l1	GEMIN7	0.834856	0.00907953
ENSRNOG00000015187	3	Acot8	ACOT8	-0.208776	0.00914142
ENSRNOG00000021899	8	Tmem115	TMEM115	-0.133404	0.00915308
ENSRNOG00000027880	8	Nbeal2	NBEAL2	0.223462	0.00921162
ENSRNOG00000020748	8	Map4		0.145565	0.00922234
ENSRNOG00000037871	4	Sfxn5	SFXN5	0.217389	0.00923208
ENSRNOG00000021052	1	Patl1	PATL1	0.125572	0.00928537
ENSRNOG00000027191	6	Birc6	BIRC6	0.370731	0.00931538
ENSRNOG00000009819	10	Vezf1	VEZF1	0.167752	0.00932479
ENSRNOG00000019936	1	Anapc15	ANAPC15	0.247294	0.00934086
ENSRNOG00000032058	13	Pogk	POGK	0.180834	0.00937819
ENSRNOG00000004440	14	Fignl1	FIGNL1	1.15085	0.00937959
ENSRNOG00000009640	3	Psmf1	PSMF1	-0.156899	0.00944415
ENSRNOG00000002536	X	C1galt1c1	C1GALT1C1	-0.209311	0.00945969
ENSRNOG00000060348	11	Zdhhc23	ZDHHC23	0.190511	0.0094737
ENSRNOG00000021026	2	Zfp687	ZNF687	0.164505	0.00949795
ENSRNOG00000016392	5	Zfp593	ZNF593	-0.208794	0.00953938
ENSRNOG00000005478	4	Fkbp9	FKBP9	0.35129	0.00958821
ENSRNOG00000005309	7	Scn8a	SCN8A	0.298666	0.00960797
ENSRNOG00000026176	4	Efcab12	EFCAB12	-0.938671	0.00961914
ENSRNOG00000000012	3	Tcf15	TCF15	-0.468746	0.00963406
ENSRNOG00000047356	3	LOC100909750	ABL1	0.196147	0.00963559
ENSRNOG00000008296	7	Tpgs1	TPGS1	-0.185908	0.00964789
ENSRNOG00000057978	10	AABR07028997.1		0.403943	0.00964901
ENSRNOG00000021438	7	Tuba1c	TUBA1C	0.403551	0.00965586
ENSRNOG00000000699	12	Selplg	SELPLG	0.201165	0.00969088
ENSRNOG00000008246	6	Emilin1	EMILIN1	0.343828	0.00970582
ENSRNOG00000002831	10	Wfikkn2	WFIKKN2	0.463444	0.00971942
ENSRNOG00000012148	2	Trio	TRIO	0.236033	0.00972658
ENSRNOG00000019778	10	Cavin1	CAVIN1	0.314968	0.00973658
ENSRNOG00000059113	15	AABR07019085.1		0.390508	0.00979234
ENSRNOG00000015692	10	Taok1	TAOK1	-0.408801	0.00983542
ENSRNOG00000038951	11	Cox17	COX17	-0.180673	0.00985168
ENSRNOG00000024899	14	Cxcl13	CXCL13	0.976777	0.00986874
ENSRNOG00000037514	3	Qser1	QSER1	0.190474	0.00995722
ENSRNOG00000037613	10	Kdm6b	KDM6B	0.240695	0.00996866
ENSRNOG00000008619	5	Agtrap	AGTRAP	0.163284	0.00998703
ENSRNOG00000021442	1	Hddc2	HDDC2	-0.227399	0.0100165
ENSRNOG00000033351	16	Zfp869	ZNF101	0.180793	0.0100429
ENSRNOG00000033824	3	Gpd2	GPD2	-0.17225	0.0100443
ENSRNOG00000013213	9	Epha4	EPHA4	-0.188533	0.0100568
ENSRNOG00000000473	20	Pfdn6	PFDN6	-0.168573	0.0100671
ENSRNOG00000012629	9	Rab23	RAB23	0.178372	0.010071
ENSRNOG00000005438	3	Pcsk2	PCSK2	-0.191289	0.010116
ENSRNOG00000013381	1	Tsg101	TSG101	-0.126331	0.010127
ENSRNOG00000008471	13	Kif21b	KIF21B	0.344705	0.010132
ENSRNOG00000012817	4	Lrrc17	LRRC17	-0.528576	0.010217
ENSRNOG00000003148	10	Timp2	TIMP2	0.138886	0.0102935
ENSRNOG00000002840	7	Atp5f1b	ATP5F1B	-0.141215	0.0103221
ENSRNOG00000043212	20	Dip2a	DIP2A	0.253985	0.0103248
ENSRNOG00000052912	3	AC111292.1		-0.39799	0.0103796
ENSRNOG00000016679	1	Tmc7	TMC7	0.421379	0.010393
ENSRNOG00000010128	3	Slc27a2	SLC27A2	1.00801	0.0104668
ENSRNOG00000006911	6	Sptb	SPTB	0.392975	0.0105372
ENSRNOG00000059714	6	Hsp90aa1		-0.163625	0.0106348
ENSRNOG00000049496	5	Trim62	TRIM62	0.403736	0.0106651
ENSRNOG00000002708	X	Phf8	PHF8	0.135963	0.0106827
ENSRNOG00000015614	3	Ppp1r16b	PPP1R16B	0.383464	0.0107092
ENSRNOG00000008593	8	Ryk	RYK	0.187308	0.0107172
ENSRNOG00000056458	7	Cep290	CEP290	-0.404039	0.0107667
ENSRNOG00000000847	20	Csnk2b	CSNK2B	-0.147433	0.0107953
ENSRNOG00000007867	5	Rngtt	RNGTT	-0.177439	0.010852
ENSRNOG00000009897	5	Clcnkb	CLCNKB, CLCNKA	-1.10033	0.0108606
ENSRNOG00000015701	17	Rreb1	RREB1	0.567256	0.0109624
ENSRNOG00000052444	4	Samd9	SAMD9	-0.404698	0.0110432
ENSRNOG00000052703	5	AABR07048624.1		-0.70988	0.0110727
ENSRNOG00000019956	5	Kdm4a	AL451062.4, KDM4A	0.170622	0.0110797
ENSRNOG00000003553	14	Efemp1	EFEMP1	0.33181	0.011085
ENSRNOG00000002917	10	Sec14l5	SEC14L5	0.467278	0.0111029
ENSRNOG00000019494	19	Psmb10	PSMB10	-0.174735	0.0111481
ENSRNOG00000024707	5	Tp73	TP73	0.815291	0.0111606
ENSRNOG00000003622	X	Cybb	CYBB	0.491487	0.0112081
ENSRNOG00000016390	17	Eef1e1	EEF1E1-BLOC1S5, EEF1E1	-0.177404	0.0112206
ENSRNOG00000002238	11	Sema5b	SEMA5B	0.210141	0.0112357
ENSRNOG00000014323	2	Extl2	EXTL2	-0.17857	0.0112849
ENSRNOG00000011282	1	Ppp2r1a	PPP2R1A	-0.144575	0.0113475
ENSRNOG00000048723	7	Pros1	PROS1	0.293143	0.0113603
ENSRNOG00000029047	17	Cubn	CUBN	0.544873	0.0114131
ENSRNOG00000011007	10	Ube2o	UBE2O	0.168484	0.0114416
ENSRNOG00000018262	1	Ampd3	AMPD3	0.193893	0.0115038
ENSRNOG00000007254	6	Ttc9	TTC9	-0.191438	0.0115701
ENSRNOG00000059786	1	AC107531.3		-0.249793	0.0115773
ENSRNOG00000018289	5	Park7	PARK7	-0.120002	0.0116055
ENSRNOG00000007057	5	Csmd2	CSMD2	0.306305	0.0117007
ENSRNOG00000001844	4	Klhl42	KLHL42	0.418322	0.0117034
ENSRNOG00000005935	5	A3galt2	A3GALT2	0.386844	0.0117061
ENSRNOG00000023356	9	Eif5b	EIF5B	-0.267054	0.0117529
ENSRNOG00000058183	X	AABR07040624.1	TMEM258	-0.248294	0.011769
ENSRNOG00000008673	12	Arpc3	ARPC3	-0.177286	0.011843
ENSRNOG00000028108	14	Cytl1	CYTL1	0.629788	0.0118734
ENSRNOG00000003709	13	Kmo	KMO	0.990668	0.0118926
ENSRNOG00000001729	11	Xxylt1	XXYLT1	0.313041	0.0119835
ENSRNOG00000024120	2	Rxfp1	RXFP1	-0.512858	0.0119946
ENSRNOG00000061526	1	Rsph6a	RSPH6A	-0.541405	0.0119954
ENSRNOG00000006876	14	Msx1	MSX1	0.401493	0.0120372
ENSRNOG00000014013	9	Map4k4	MAP4K4	0.14013	0.012038
ENSRNOG00000023579	2	Tet2	TET2	0.296479	0.0120458
ENSRNOG00000010240	8	Tent5a	TENT5A	0.858075	0.0120507
ENSRNOG00000016147	1	Slc17a6	SLC17A6	-0.411012	0.0121389
ENSRNOG00000020284	8	Prkar2a	PRKAR2A	0.333977	0.0122121
ENSRNOG00000012563	2	Arhgap29	ARHGAP29	0.278431	0.0123284
ENSRNOG00000051024	10	AABR07072184.1		-1.02174	0.012331
ENSRNOG00000043192	17	Hacd1	HACD1	-0.286098	0.0123477
ENSRNOG00000007046	15	Cfap70	CFAP70	-0.20933	0.0123685
ENSRNOG00000016917	4	Clcn1	CLCN1	0.472628	0.012408
ENSRNOG00000032183	5	Scmh1	SCMH1	0.181591	0.0125201
ENSRNOG00000023972	16	Col4a2	COL4A2	0.21444	0.0125436
ENSRNOG00000023765	9	Nyap2	NYAP2	-0.730748	0.0125498
ENSRNOG00000025745	18	Gpr17	GPR17	0.450009	0.0125865
ENSRNOG00000048036	16	Ncan	NCAN	0.182733	0.012619
ENSRNOG00000049714	5	Asap3	ASAP3	0.452364	0.0126909
ENSRNOG00000046745	3	LOC691918	HAUS2	-1.6479	0.0127419
ENSRNOG00000043095	2	Etv3	ETV3	0.215356	0.0128284
ENSRNOG00000013309	1	Pik3ap1	PIK3AP1	0.366406	0.0128285
ENSRNOG00000013877	1	Ttc23	TTC23	0.352279	0.0128406
ENSRNOG00000002053	14	Fras1	FRAS1	0.552869	0.0128924
ENSRNOG00000016064	16	Tkt	TKT	-0.127699	0.0128999
ENSRNOG00000014289	9	Arpc2	ARPC2	-0.120376	0.0129116
ENSRNOG00000013867	18	Fgf1	FGF1	0.366352	0.012919
ENSRNOG00000048168	12	Gtpbp6	GTPBP6	-0.159537	0.0129428
ENSRNOG00000001804	4	Itpr2	ITPR2	0.427603	0.0129587
ENSRNOG00000027888	11	Cmss1	CMSS1	-0.180117	0.0129599
ENSRNOG00000005157	X	Rbbp7	RBBP7	-0.115098	0.0129807
ENSRNOG00000058908	16	Hmgb1		-0.141596	0.0129971
ENSRNOG00000003792	X	Med14	MED14	-0.145726	0.0130012
ENSRNOG00000033639	4	Zfp777	ZNF777	-0.156362	0.013016
ENSRNOG00000021179	1	Naa40	NAA40	0.217979	0.0130395
ENSRNOG00000015496	16	Tpm4		0.217055	0.01304
ENSRNOG00000056944	14	Arhgap24	ARHGAP24	0.42077	0.0130959
ENSRNOG00000009166	6	Ddx24	DDX24	-0.132619	0.0131473
ENSRNOG00000059662	1	AABR07004228.1		0.496357	0.0131528
ENSRNOG00000056941	9	AABR07066529.3		-0.262845	0.0131705
ENSRNOG00000010771	10	Pkd1	PKD1	0.183975	0.01325
ENSRNOG00000015845	3	Fam129b	NIBAN2	0.196446	0.0132656
ENSRNOG00000008553	5	Mthfr	MTHFR	0.385138	0.0132741
ENSRNOG00000014987	9	Mdfi	MDFI	0.663362	0.0132824
ENSRNOG00000043416	1	Bcl3	BCL3	0.584766	0.0133418
ENSRNOG00000002881	13	Ddr2	DDR2	0.446226	0.0134834
ENSRNOG00000057372	16	Mettl6	METTL6	0.180397	0.0135709
ENSRNOG00000005861	13	Hsd11b1		-0.187172	0.0135776
ENSRNOG00000005386	7	Kitlg	KITLG	-0.209639	0.0135854
ENSRNOG00000027024	13	Rgs16	RGS16	0.388827	0.0136103
ENSRNOG00000019118	3	Slc13a3	SLC13A3	0.567378	0.0136127
ENSRNOG00000021441	4	Reln	RELN	-0.337073	0.0136147
ENSRNOG00000017434	7	Mgat3	MGAT3	0.242115	0.0136294
ENSRNOG00000052894	18	Epg5	EPG5	0.281324	0.0136856
ENSRNOG00000028166	12	Asmtl	ASMTL	-0.191248	0.0136908
ENSRNOG00000028448	5	Elovl1	ELOVL1	0.14935	0.0137085
ENSRNOG00000015585	17	Suv39h2	SUV39H2	-0.248125	0.0137745
ENSRNOG00000019223	17	Atp5f1c	TAF3	-0.150515	0.0137853
ENSRNOG00000016980	1	Qprt	QPRT	0.417709	0.0139194
ENSRNOG00000014834	17	Epc1	EPC1	0.175148	0.0139203
ENSRNOG00000016366	18	Colec12	COLEC12	0.417738	0.0139972
ENSRNOG00000015071	1	Zim1		0.859914	0.0140275
ENSRNOG00000006137	5	Arid1a	ARID1A	0.147883	0.0141022
ENSRNOG00000006444	4	Fkbp4	FKBP4	-0.115846	0.0141083
ENSRNOG00000013557	9	Lancl1	LANCL1	-0.110974	0.0141112
ENSRNOG00000033575	14	Emid1	EMID1	-0.201076	0.0141399
ENSRNOG00000060307	10	Ten1	TEN1-CDK3, TEN1	-0.289304	0.0141754
ENSRNOG00000024793	1	Kctd21	KCTD21	-0.170063	0.01418
ENSRNOG00000019090	2	Cct3	CCT3	-0.145985	0.0142407
ENSRNOG00000014137	7	Fbln1	FBLN1	0.346545	0.014297
ENSRNOG00000001781	11	Lmln	LMLN	0.2428	0.0144117
ENSRNOG00000009712	5	Gale	GALE	-0.218683	0.0144135
ENSRNOG00000011474	16	Ppp1r3b	PPP1R3B	0.551847	0.0144765
ENSRNOG00000020996	1	Vps51	VPS51	-0.181601	0.014518
ENSRNOG00000042492	13	Cop1	COP1	-0.116674	0.0145979
ENSRNOG00000000536	20	Mdga1	MDGA1	0.292679	0.0146122
ENSRNOG00000009382	3	AABR07052486.1	METTL8	-0.316909	0.0147695
ENSRNOG00000039530	5	Ccl27	CCL27	-0.211523	0.0148331
ENSRNOG00000048981	6	Ahsa1	AHSA1	-0.163658	0.0148387
ENSRNOG00000003172	10	Serpinf1	SERPINF1	0.356996	0.0148465
ENSRNOG00000030597	7	Ankrd52	ANKRD52	0.200948	0.0148701
ENSRNOG00000014197	5	Tmem51	TMEM51	0.260621	0.0149197
ENSRNOG00000008274	4	Xpc	XPC	0.165623	0.0149255
ENSRNOG00000000517	20	Kctd20	KCTD20	0.354033	0.014928
ENSRNOG00000031579	10	LOC100363469		0.777673	0.0149874
ENSRNOG00000040287	6	Cyp1b1	CYP1B1	0.589102	0.0149962
ENSRNOG00000007477	3	Edn3	EDN3	0.378613	0.0150155
ENSRNOG00000016744	3	Chd6	CHD6	0.173985	0.015079
ENSRNOG00000003177	10	Mat2b	MAT2B	-0.194024	0.0150823
ENSRNOG00000045941	6	Susd6	SUSD6	0.30595	0.0150833
ENSRNOG00000010588	7	Tns2	TNS2	0.242329	0.0150841
ENSRNOG00000010362	8	Anxa2	ANXA2	0.346252	0.0150992
ENSRNOG00000015260	2	Lpar3	LPAR3	0.674863	0.0151166
ENSRNOG00000018477	19	Otud4	OTUD4	0.41753	0.0151244
ENSRNOG00000012828	4	Emg1	EMG1	-0.156937	0.0151819
ENSRNOG00000007673	3	Ppig	PPIG	-0.315084	0.0152039
ENSRNOG00000013009	1	Ldha	LDHA	-0.203407	0.0152204
ENSRNOG00000059461	5	B4galt1	B4GALT1	0.4643	0.0152281
ENSRNOG00000021132	1	Trmt112	TRMT112	-0.173423	0.0152633
ENSRNOG00000026163	1	Cpt1c	CPT1C	-0.115598	0.0152649
ENSRNOG00000021006	1	Tmem147	TMEM147	-0.151512	0.0152699
ENSRNOG00000061851	5	Foxj3	FOXJ3	-0.123179	0.015294
ENSRNOG00000014598	16	Abhd13	ABHD13	-0.166592	0.0153157
ENSRNOG00000016299	5	Klf4	KLF4	0.375628	0.0153471
ENSRNOG00000011346	1	Ehd2	EHD2	0.332118	0.0153732
ENSRNOG00000001080	12	Arl6ip4	ARL6IP4	-0.180416	0.0153864
ENSRNOG00000054204	2	Gria2	GRIA2	-0.241018	0.0153966
ENSRNOG00000019361	14	Inpp5j	INPP5J	-0.125196	0.0154025
ENSRNOG00000010852	4	Nup205	NUP205	-0.135726	0.0155139
ENSRNOG00000042320	13	Slc41a1	SLC41A1	0.164734	0.015515
ENSRNOG00000012985	7	Pfdn5	PFDN5	-0.144449	0.0156019
ENSRNOG00000050282	1	Srcap	AC106886.6, SRCAP	0.141515	0.0156467
ENSRNOG00000054724	7	Pycr3	PYCR3	-0.166358	0.015664
ENSRNOG00000057569	1	Ahnak	AHNAK	0.300119	0.0156958
ENSRNOG00000020742	1	Pcnx3	PCNX3	0.134247	0.0157626
ENSRNOG00000048164	8	Acad8	ACAD8	0.229776	0.0157962
ENSRNOG00000007504	6	Actr10	ACTR10	-0.151375	0.015928
ENSRNOG00000019352	10	Emc6	EMC6	-0.160428	0.0159616
ENSRNOG00000003538	13	Adamts4	ADAMTS4	0.193675	0.01599
ENSRNOG00000033235	1	Relb	RELB	0.61353	0.016003
ENSRNOG00000042741	1	Adgb	ADGB	-0.278101	0.01605
ENSRNOG00000005417	7	Zhx2	ZHX2	0.303178	0.0160761
ENSRNOG00000007756	7	Atg101	ATG101	-0.162595	0.016131
ENSRNOG00000018761	1	Eif3c	EIF3C, EIF3CL	-0.158626	0.0161479
ENSRNOG00000022015	3	Cntrl	CNTRL	0.261593	0.0161511
ENSRNOG00000016680	17	Nsd1	NSD1	0.245986	0.0161686
ENSRNOG00000038176	2	Ufm1	UFM1	-0.133463	0.0161727
ENSRNOG00000034037	8	Zfp266	ZNF266	0.221437	0.0161733
ENSRNOG00000012385	2	Naa15	NAA15	-0.143561	0.0161855
ENSRNOG00000003545	13	Uchl5	UCHL5	-0.233362	0.0162025
ENSRNOG00000001926	11	Cldn1	CLDN1	0.645837	0.016235
ENSRNOG00000013092	X	Lonrf3	LONRF3	0.301122	0.0162698
ENSRNOG00000029792	17	Ogn	OGN	0.598983	0.0162895
ENSRNOG00000019873	1	Eml3	EML3	0.20133	0.0163396
ENSRNOG00000060742	10	AABR07029809.1		-0.690411	0.0163588
ENSRNOG00000020930	10	Atxn7l3	ATXN7L3	0.215858	0.016373
ENSRNOG00000001851	4	Far2	FAR2	-0.242796	0.0163885
ENSRNOG00000026616	4	Ndufb2	NDUFB2	-0.147022	0.0164085
ENSRNOG00000013661	6	Kif26a	KIF26A	0.420067	0.0164175
ENSRNOG00000016152	17	Dek	DEK	-0.131432	0.0164576
ENSRNOG00000005043	14	Cpeb2	CPEB2	0.355209	0.0165446
ENSRNOG00000026212	7	Micall1	MICALL1	0.198864	0.016556
ENSRNOG00000021091	8	Trank1	TRANK1	0.269607	0.0166286
ENSRNOG00000018095	10	Nkiras2	NKIRAS2	0.205588	0.0166355
ENSRNOG00000025459	7	Mars	MARS1	-0.108201	0.016637
ENSRNOG00000017795	1	Hspbp1	HSPBP1	-0.195164	0.0166516
ENSRNOG00000056837	10	Abr	ABR	0.248903	0.016687
ENSRNOG00000008103	14	Mdh1	MDH1	-0.185887	0.0166886
ENSRNOG00000018715	10	Clec10a	CLEC10A	0.444892	0.0167003
ENSRNOG00000007117	10	Cluap1	CLUAP1	-0.143759	0.0167172
ENSRNOG00000017879	19	Gab1	GAB1	0.295037	0.0167556
ENSRNOG00000053691	3	Lama5	LAMA5	0.322024	0.0167789
ENSRNOG00000011032	2	Lhfpl2	LHFPL2	0.184331	0.0168086
ENSRNOG00000013288	15	Xpo7	XPO7	-0.0890215	0.0168416
ENSRNOG00000024563	3	Ganc	AC012651.1, GANC	0.208663	0.0168465
ENSRNOG00000027355	18	Wdr36	WDR36	-0.223541	0.016848
ENSRNOG00000010233	4	Cald1	CALD1	0.254579	0.0168505
ENSRNOG00000010158	1	Magel2	MAGEL2	0.401691	0.0168608
ENSRNOG00000001104	12	Foxk1	FOXK1	0.269339	0.0169693
ENSRNOG00000007682	X	Gria3	GRIA3	-0.209808	0.0169817
ENSRNOG00000012196	1	Asah2	ASAH2	-0.258636	0.016983
ENSRNOG00000002609	17	Ero1b	ERO1B	0.221839	0.0170179
ENSRNOG00000020875	2	Celf3	CELF3	0.161057	0.0170311
ENSRNOG00000020881	1	Frmd8	FRMD8	0.202134	0.0171233
ENSRNOG00000018281	17	Uqcrfs1	UQCRFS1	-0.13987	0.0171626
ENSRNOG00000026211	19	Mri1	MRI1	-0.163934	0.0171951
ENSRNOG00000007784	7	Bloc1s1	AC009779.4, BLOC1S1	-0.148439	0.017246
ENSRNOG00000004687	3	Thbd	THBD	0.469178	0.0172873
ENSRNOG00000049110	3	Dpm2	DPM2	-0.144247	0.0173003
ENSRNOG00000017333	18	Syt4	SYT4	-0.203339	0.0173008
ENSRNOG00000024539	5	Ndufb6	NDUFB6	-0.161954	0.0173548
ENSRNOG00000002159	14	Gpat3	GPAT3	0.132024	0.0173806
ENSRNOG00000002721	11	Ndufb4	NDUFB4	-0.112196	0.0173822
ENSRNOG00000015375	16	Lsm1	LSM1	-0.150718	0.0173983
ENSRNOG00000013907	19	Sall1	SALL1	0.167653	0.0174398
ENSRNOG00000008332	4	Smo	SMO	0.286891	0.0174451
ENSRNOG00000022368	16	Ddx49	DDX49	-0.148198	0.0174626
ENSRNOG00000059016	4	Tspan12	TSPAN12	0.132039	0.0175313
ENSRNOG00000050805	12	LOC102550456	TSC22D4	0.467924	0.0175727
ENSRNOG00000049076	14	Vwc2	VWC2	-0.249005	0.0176212
ENSRNOG00000017568	18	Rit2	RIT2	-0.159831	0.0176639
ENSRNOG00000015458	8	Hemk1	HEMK1	-0.275865	0.0176967
ENSRNOG00000019342	1	Sult1a1		0.369885	0.0177745
ENSRNOG00000011142	19	Cyb5b	CYB5B	-0.0910686	0.0178348
ENSRNOG00000023428	10	Pik3r5	PIK3R5	0.417168	0.0178573
ENSRNOG00000037402	9	Cops9	COPS9	-0.15802	0.0178728
ENSRNOG00000032720	6	Rpl10l	RPL10L	-0.9626	0.0178763
ENSRNOG00000018183	5	Ubr4	UBR4	0.127605	0.017983
ENSRNOG00000045539	4	LOC103690006	DUSP11	0.211138	0.0179854
ENSRNOG00000012956	3	Tgm2	TGM2	0.369427	0.0180316
ENSRNOG00000015550	3	Ptgds	AL807752.7, PTGDS	0.545264	0.0180423
ENSRNOG00000002271	14	Slain2	SLAIN2	0.13807	0.0180818
ENSRNOG00000004554	7	Dcn	DCN	0.345446	0.0180919
ENSRNOG00000049062	10	Trappc2b		-0.160974	0.0181114
ENSRNOG00000007707	4	Zfp467	ZNF467	0.307468	0.0182009
ENSRNOG00000011295	3	Anapc2	ANAPC2	-0.126301	0.0182035
ENSRNOG00000053362	4	Gabarapl1	GABARAPL1	-0.11149	0.0182077
ENSRNOG00000050108	7	LOC100911319	ZFP36L2	0.670457	0.0182267
ENSRNOG00000009001	7	Mtss1	MTSS1	0.11607	0.0182396
ENSRNOG00000025424	5	Yrdc	YRDC	-0.172162	0.0183078
ENSRNOG00000009137	5	Ubxn2b	UBXN2B	0.219134	0.0183166
ENSRNOG00000012705	10	Pcgf2	PCGF2	0.165711	0.0183739
ENSRNOG00000058916	7	Ccdc65	CCDC65	-0.169678	0.018405
ENSRNOG00000001687	11	Crybg3	CRYBG3	0.4024	0.0184119
ENSRNOG00000006565	10	Fstl4	FSTL4	-0.235656	0.0184703
ENSRNOG00000013306	15	Pcdh20	PCDH20, AL592490.1	-0.262304	0.0184936
ENSRNOG00000014532	3	Lbp	LBP	0.758688	0.0185101
ENSRNOG00000018700	8	Mobp	MOBP	0.218401	0.0185469
ENSRNOG00000001592	11	Cct8	CCT8	-0.15913	0.0185889
ENSRNOG00000057034	1	AABR07003841.1		-0.948222	0.0186595
ENSRNOG00000015430	10	Nlgn2	NLGN2	0.136498	0.01867
ENSRNOG00000009849	15	Eef1akmt1	EEF1AKMT1	-0.195728	0.0186863
ENSRNOG00000002574	10	Nubp1	NUBP1	-0.184263	0.0187119
ENSRNOG00000047082	11	Pigz		-0.513766	0.0187158
ENSRNOG00000009035	4	Malsu1	MALSU1	-0.176641	0.0187938
ENSRNOG00000004193	13	Klhl12	KLHL12	-0.094492	0.0188041
ENSRNOG00000060407	7	Cacna1i		0.233514	0.0188689
ENSRNOG00000008618	5	Tex10	TEX10	-0.18387	0.0188779
ENSRNOG00000047854	20	RT1-DMa	HLA-DMA	0.256379	0.018891
ENSRNOG00000009535	5	Stoml2	STOML2	-0.135621	0.0189106
ENSRNOG00000013720	14	Aebp1	AEBP1	0.453199	0.0189366
ENSRNOG00000058580	2	Paip1	PAIP1	-0.151911	0.0189494
ENSRNOG00000058510	2	AC127140.1		-0.30626	0.0189731
ENSRNOG00000019212	1	Tpp1	TPP1	0.130834	0.0189814
ENSRNOG00000005176	X	Map7d2	MAP7D2	-0.137575	0.019027
ENSRNOG00000004189	7	Helb	HELB	0.15856	0.0190432
ENSRNOG00000024955	7	Scyl2	SCYL2	0.0935157	0.0190954
ENSRNOG00000011164	6	Coq6	COQ6	-0.146242	0.0191108
ENSRNOG00000001232	20	Slc19a1	SLC19A1	0.243588	0.0191377
ENSRNOG00000016016	18	Zmat2	ZMAT2	-0.11685	0.0191418
ENSRNOG00000005616	3	Ncoa3	NCOA3	0.294541	0.0191472
ENSRNOG00000050630	8	AABR07070043.1		-0.524258	0.0192133
ENSRNOG00000012634	5	Fbxo10	FBXO10	0.227769	0.0192841
ENSRNOG00000002093	14	Tgfbr3	TGFBR3	0.240554	0.0193359
ENSRNOG00000058677	4	Lsm8	LSM8	-0.19686	0.0194069
ENSRNOG00000030021	10	Ccl6	CCL15-CCL14, CCL15, CCL23	0.738507	0.0194574
ENSRNOG00000007763	5	Plod1	PLOD1	0.141139	0.0194773
ENSRNOG00000039776	1	Exoc3	EXOC3	-0.17427	0.0194849
ENSRNOG00000004899	6	Kcns3	KCNS3	-0.462666	0.0195329
ENSRNOG00000018606	1	Olr59	OR51E2	-0.528611	0.0195932
ENSRNOG00000047816	1	Ccs	CCS	-0.149408	0.0196397
ENSRNOG00000014501	4	Zfp638	ZNF638	-0.160001	0.0196439
ENSRNOG00000024136	2	Fam151b	FAM151B	-0.154105	0.0196558
ENSRNOG00000013802	8	Slc25a36	SLC25A36	0.333339	0.0197048
ENSRNOG00000000605	20	Hs3st5	HS3ST5	-0.439879	0.0197192
ENSRNOG00000022395	10	Tnrc6c	TNRC6C	0.222249	0.019726
ENSRNOG00000001627	11	Abi3bp	ABI3BP	0.416237	0.0197901
ENSRNOG00000010208	X	Timp1	TIMP1	0.545142	0.0197958
ENSRNOG00000004679	3	Fign	FIGN	0.778317	0.0198665
ENSRNOG00000020506	15	Khnyn	KHNYN	0.453511	0.019944
ENSRNOG00000014623	10	Smurf2	SMURF2	0.153818	0.0199478
ENSRNOG00000015664	5	Tmem8b	TMEM8B	0.140856	0.0199617
ENSRNOG00000021158	1	Nudt22	NUDT22	-0.242098	0.0200753
ENSRNOG00000029938	13	Pik3c2b	PIK3C2B	0.237337	0.020113
ENSRNOG00000023781	7	Plec	PLEC	0.210443	0.0201168
ENSRNOG00000018823	16	Nisch	NISCH	0.0916891	0.020301
ENSRNOG00000010881	9	Trak2	TRAK2	0.130539	0.0203216
ENSRNOG00000014863	5	Reck	RECK	0.184663	0.0203386
ENSRNOG00000011789	8	Cdon	CDON	0.199138	0.0204218
ENSRNOG00000011827	2	LOC100360846	PSMB6	-0.222939	0.0205125
ENSRNOG00000056853	3	Psma7	PSMA7	-0.153922	0.0205262
ENSRNOG00000013101	15	Pcdh8	PCDH8	-0.204947	0.020539
ENSRNOG00000049407	7	Shisa8	SHISA8	0.415905	0.0205446
ENSRNOG00000018873	1	Fam168a	FAM168A	0.227642	0.0205768
ENSRNOG00000020668	1	Cpsf7	CPSF7	0.13572	0.0205812
ENSRNOG00000000918	12	Zbed5	ZBED9	-0.213452	0.0206085
ENSRNOG00000060008	1	Cog7	COG7	-0.145747	0.0206255
ENSRNOG00000004534	6	Spdya	SPDYA	-0.311845	0.0206263
ENSRNOG00000036700	10	Fscn2	FSCN2	-0.831779	0.0207094
ENSRNOG00000018910	12	Abhd11	ABHD11	-0.173774	0.0207237
ENSRNOG00000019164	X	Uba1	UBA1	-0.123792	0.0207445
ENSRNOG00000050847	17	AABR07027902.1		-0.228856	0.0207555
ENSRNOG00000053599	2	Pogz	POGZ	0.186894	0.0207625
ENSRNOG00000045860	20	U2af1	U2AF1, U2AF1L5	-0.146772	0.0207662
ENSRNOG00000043304	18	Apcdd1	APCDD1	0.234495	0.0207776
ENSRNOG00000028274	1	Myrf	MYRF	0.173066	0.020822
ENSRNOG00000002599	10	Grap	GRAPL	0.3667	0.0208896
ENSRNOG00000010775	1	Arrdc4	ARRDC4	0.215338	0.0209134
ENSRNOG00000022448	4	Htra2	HTRA2	-0.120106	0.020956
ENSRNOG00000019476	9	Agap1	AGAP1	0.124616	0.0209649
ENSRNOG00000021125	1	Prdx5	PRDX5	-0.162878	0.0210102
ENSRNOG00000019924	7	Thop1	THOP1	-0.194913	0.0210125
ENSRNOG00000030790	3	Ctnnd1	CTNND1	0.119377	0.0210471
ENSRNOG00000011732	3	Psmb7	PSMB7	-0.144098	0.0210541
ENSRNOG00000012392	4	Dnajc2	DNAJC2	-0.186895	0.0210544
ENSRNOG00000020159	8	Dalrd3	DALRD3	-0.118628	0.0211444
ENSRNOG00000018994	1	Psmc4	PSMC4	-0.15163	0.0213312
ENSRNOG00000016212	10	Ankfy1	ANKFY1	0.119727	0.0213315
ENSRNOG00000007426	5	Tmem64	TMEM64	0.656326	0.0213762
ENSRNOG00000051291	1	Dnhd1	DNHD1	0.269201	0.0213803
ENSRNOG00000007837	5	Acot11	ACOT11	0.499631	0.0213851
ENSRNOG00000015514	4	Bcat1	BCAT1	-0.147412	0.0213853
ENSRNOG00000018290	2	Alx3	ALX3	0.532137	0.0214209
ENSRNOG00000012274	5	Ddi2	RSC1A1	0.119304	0.0215817
ENSRNOG00000010986	8	Cmtm7	CMTM7	0.239344	0.0216234
ENSRNOG00000011684	17	Auh	AUH	-0.155464	0.0216362
ENSRNOG00000030124	12	Ptpn11	PTPN11	0.112603	0.0216472
ENSRNOG00000030486	18	Prdm6	PRDM6	0.700057	0.0216482
ENSRNOG00000019635	9	Cops8	COPS8	-0.119174	0.0216499
ENSRNOG00000019340	3	Cep250	CEP250	0.135346	0.0216937
ENSRNOG00000049517	1	Tnfaip3	TNFAIP3	0.418676	0.0217754
ENSRNOG00000003686	X	Tbl1x	TBL1Y, TBL1X	0.132431	0.0218076
ENSRNOG00000012015	8	Lrrc49	LRRC49	-0.104326	0.0218287
ENSRNOG00000052140	4	Ogg1	OGG1	-0.209386	0.0218575
ENSRNOG00000019206	1	Nupr1	NUPR1	0.552588	0.0219038
ENSRNOG00000027938	17	Jcad	JCAD	0.321446	0.0219983
ENSRNOG00000031802	1	LOC691427	ATP5MPL	-0.147544	0.0220444
ENSRNOG00000008794	15	Ube2e1	UBE2E1	-0.131888	0.0220638
ENSRNOG00000028746	1	Gsto1	GSTO1	-0.136872	0.0221041
ENSRNOG00000034013	10	Acaca	ACACA	0.208143	0.02213
ENSRNOG00000021096	1	Tmem143	TMEM143	-0.219864	0.0221543
ENSRNOG00000047914	4	Gng11	GNG11	0.370825	0.0221888
ENSRNOG00000048910	7	Zfp709l1		-0.772973	0.022243
ENSRNOG00000051867	11	Zfp600	ZNF34	-0.378067	0.0223162
ENSRNOG00000023639	10	Rpusd1	RPUSD1	-0.165728	0.0223828
ENSRNOG00000015691	2	Inka2	INKA2	-0.223294	0.0223911
ENSRNOG00000005278	7	Trhde	TRHDE	-0.375042	0.022441
ENSRNOG00000037199	8	Spink8	SPINK8	0.780916	0.0224616
ENSRNOG00000017863	17	Zeb1	ZEB1	0.213878	0.0224856
ENSRNOG00000006961	3	Snrpb	SNRPB	-0.128116	0.0225203
ENSRNOG00000056904	6	Gtf3c2	GTF3C2	0.123026	0.0225412
ENSRNOG00000017850	1	Dctpp1	DCTPP1	-0.2115	0.0225548
ENSRNOG00000015703	3	Hypk	HYPK	-0.172921	0.0226744
ENSRNOG00000001585	11	Nrip1	NRIP1	-0.239151	0.0226758
ENSRNOG00000008312	8	Stra6	STRA6	0.272019	0.0226774
ENSRNOG00000018212	7	Abhd17a	ABHD17A	-0.166565	0.0227206
ENSRNOG00000009148	5	Cyb5rl	CYB5RL	0.561683	0.022727
ENSRNOG00000008278	8	Nfrkb	NFRKB	0.183429	0.0227353
ENSRNOG00000049342	15	LOC103693854	TRAV8-3, TRAV8-1	-1.1714	0.0227471
ENSRNOG00000017538	1	Lrrc27	LRRC27	-0.368351	0.0228428
ENSRNOG00000062265	11	AABR07034262.1		-0.230168	0.0229028
ENSRNOG00000022593	19	Pdpr	PDPR	0.288307	0.0230356
ENSRNOG00000021044	10	Gpatch8	GPATCH8	0.177451	0.0230584
ENSRNOG00000017113	13	Ccnt2	CCNT2	0.151197	0.0230601
ENSRNOG00000011636	16	Dennd6a	DENND6A	0.110656	0.0230615
ENSRNOG00000024580	1	Mamstr	MAMSTR	0.612663	0.0231033
ENSRNOG00000009303	8	Zwilch	ZWILCH	0.415656	0.0231081
ENSRNOG00000002882	13	Zcchc2	ZCCHC2	0.197125	0.0231436
ENSRNOG00000012428	19	Maf	MAF	0.407548	0.0231595
ENSRNOG00000008178	10	Nxn	NXN	0.203052	0.023227
ENSRNOG00000046705	20	Snx3		-0.0846904	0.023238
ENSRNOG00000007587	7	Tcp11l2	TCP11L2	-0.158654	0.0232564
ENSRNOG00000018304	18	Lars	LARS1	-0.105862	0.023277
ENSRNOG00000008234	4	Lrrc61	LRRC61	-0.15787	0.0233514
ENSRNOG00000025728	16	Adam32	ADAM32	0.705646	0.0233778
ENSRNOG00000020526	16	Mau2	MAU2	0.140741	0.0234222
ENSRNOG00000001123	12	RGD1562310	C12orf49	0.231724	0.0234624
ENSRNOG00000049075	2	Fabp5	FABP5	-0.152007	0.0234747
ENSRNOG00000021691	12	Ccdc92	CCDC92	-0.121342	0.023503
ENSRNOG00000024967	7	Uqcrb	UQCRB	-0.109397	0.0235362
ENSRNOG00000010733	8	Vps11	VPS11	-0.127952	0.0235572
ENSRNOG00000028910	3	Ccdc9b	CCDC9B	0.343027	0.0235651
ENSRNOG00000008658	4	Mitf	MITF	0.233238	0.0235981
ENSRNOG00000009289	3	Galk2	GALK2	-0.150439	0.0236078
ENSRNOG00000007967	5	Sdhb	SDHB	-0.133091	0.0236416
ENSRNOG00000019120	2	Hmgcs2	HMGCS2	0.353408	0.0236471
ENSRNOG00000017311	1	Me3	ME3	-0.164104	0.023658
ENSRNOG00000004139	10	Ndel1	NDEL1	-0.131202	0.0237166
ENSRNOG00000011077	1	Tjp1	TJP1	0.115129	0.0237608
ENSRNOG00000011502	5	Col9a2	COL9A2	0.292531	0.0237889
ENSRNOG00000014426	18	Lox	LOX	0.575565	0.02379
ENSRNOG00000009773	8	Elovl4	ELOVL4	-0.149442	0.0237956
ENSRNOG00000043182	X	Sept6	SEPTIN6	-0.182138	0.0237987
ENSRNOG00000042359	2	Pigk	PIGK	-0.136226	0.0238188
ENSRNOG00000011284	2	Sgms2	SGMS2	0.494445	0.023906
ENSRNOG00000016920	19	Spire2	SPIRE2	-0.140894	0.023911
ENSRNOG00000060817	17	Stam	STAM	-0.132474	0.0239681
ENSRNOG00000011979	14	Mrps24	MRPS24	-0.165322	0.0240247
ENSRNOG00000020369	1	Igf2	IGF2	0.526618	0.0240275
ENSRNOG00000052247	2	Manba	MANBA	0.182594	0.0240345
ENSRNOG00000016408	2	Kirrel1	KIRREL1	0.344336	0.0240572
ENSRNOG00000015124	1	Gpam	GPAM	0.268314	0.0240647
ENSRNOG00000014650	1	Sema4g	SEMA4G	0.132089	0.0240865
ENSRNOG00000003334	5	Klhl21	KLHL21	0.143091	0.0241102
ENSRNOG00000061231	14	Selenom	SELENOM	-0.144447	0.0241246
ENSRNOG00000029798	3	Lrrc4c	LRRC4C	-0.22064	0.0241269
ENSRNOG00000004766	10	Glis2	GLIS2	0.249685	0.0242008
ENSRNOG00000023627	5	Cfap74	CFAP74	-0.384087	0.0242228
ENSRNOG00000021042	2	Psmd4	PSMD4	-0.127188	0.024234
ENSRNOG00000061004	12	Asphd2	ASPHD2	-0.106677	0.0243141
ENSRNOG00000002969	13	Itpkb	ITPKB	0.296091	0.0243536
ENSRNOG00000018745	7	Sgsm3	SGSM3	-0.140674	0.0243915
ENSRNOG00000011932	1	Snrpa1	SNRPA1	-0.147918	0.0243998
ENSRNOG00000018042	1	Mrpl48	MRPL48	-0.134599	0.0244116
ENSRNOG00000023664	5	Lepr	LEPR	0.573885	0.0244909
ENSRNOG00000016383	17	Commd3	COMMD3	-0.116602	0.024584
ENSRNOG00000021904	6	Tecpr2	TECPR2	0.250423	0.0246187
ENSRNOG00000008628	4	Ica1	ICA1	-0.174658	0.024626
ENSRNOG00000016015	16	Dcp1a	DCP1A	0.155336	0.0246356
ENSRNOG00000010626	10	Sphk1	SPHK1	0.509289	0.0246961
ENSRNOG00000010037	5	Epb41	EPB41	0.386036	0.0247069
ENSRNOG00000051321	X	AABR07039153.2		-0.377705	0.0247241
ENSRNOG00000001739	11	Meltf	MELTF	-0.488473	0.0247773
ENSRNOG00000024818	5	Eva1b	EVA1B	0.316435	0.0247822
ENSRNOG00000018397	9	Dnph1	DNPH1	-0.287719	0.0247968
ENSRNOG00000006833	5	Rb1cc1	RB1CC1	-0.20981	0.0247971
ENSRNOG00000005281	3	Stx16	STX16	0.128034	0.0248477
ENSRNOG00000003590	10	Tom1l2	TOM1L2	0.216894	0.024891
ENSRNOG00000010415	6	Atxn7l1		-0.157224	0.0250864
ENSRNOG00000016222	17	Ppp1r3g	PPP1R3G	-0.207171	0.0250941
ENSRNOG00000010666	3	Ccn5	CCN5	0.480086	0.0251379
ENSRNOG00000059963	8	AABR07070416.3		-0.991219	0.0252395
ENSRNOG00000007316	3	Idh3B	IDH3B	-0.107488	0.0252676
ENSRNOG00000011977	2	Sema5a	SEMA5A	-0.228288	0.0252738
ENSRNOG00000050695	7	LOC108348145	ZNF7	0.217109	0.0253455
ENSRNOG00000011200	2	Bhmt	BHMT	-0.486256	0.0254003
ENSRNOG00000061100	4	Tmem150a	TMEM150A	0.183294	0.0254361
ENSRNOG00000056106	7	Dip2b	DIP2B	0.199995	0.0254934
ENSRNOG00000030520	7	Sarnp	SARNP	-0.0896721	0.0255128
ENSRNOG00000018126	5	Abca1	ABCA1	0.166014	0.0255266
ENSRNOG00000042603	5	Ttc39b	TTC39B	0.333564	0.0255396
ENSRNOG00000055474	7	LOC102550441		1.00371	0.0256053
ENSRNOG00000019719	4	Kcna5	KCNA5	0.426299	0.0256414
ENSRNOG00000050964	8	LOC100911068	ROBO4	0.316244	0.025693
ENSRNOG00000009589	5	Angptl7	ANGPTL7	1.01673	0.0257602
ENSRNOG00000017132	5	Snx30	SNX30	0.268659	0.0258151
ENSRNOG00000011871	9	AABR07066180.1	KAT2B	0.18762	0.0258181
ENSRNOG00000007979	3	Phospho2	PHOSPHO2	-0.102333	0.0258471
ENSRNOG00000020935	1	Capn1	CAPN1	0.244741	0.0258875
ENSRNOG00000053932	8	Ddx6	DDX6	0.384294	0.0259448
ENSRNOG00000008088	3	Btbd3	BTBD3	0.32773	0.0259514
ENSRNOG00000020619	8	Eif3g	EIF3G	-0.112579	0.0259647
ENSRNOG00000019490	16	Slc20a2	SLC20A2	0.129891	0.0259698
ENSRNOG00000052757	5	AABR07049695.3		0.962475	0.0259874
ENSRNOG00000014515	2	Cdc14a	CDC14A	0.224134	0.0260024
ENSRNOG00000001878	11	Klhl22	AC007731.5, KLHL22	-0.137462	0.0260328
ENSRNOG00000056794	2	AABR07008424.1		1.00082	0.0260707
ENSRNOG00000001090	12	Stard13	STARD13	0.242783	0.026073
ENSRNOG00000011904	8	Trappc4	TRAPPC4	-0.146618	0.0260748
ENSRNOG00000011830	3	Plekha3	PLEKHA3	-0.119069	0.0260838
ENSRNOG00000018949	9	Dlk2	DLK2	-0.156505	0.0261023
ENSRNOG00000021295	3	Rae1	RAE1	-0.152758	0.0261485
ENSRNOG00000055286	1	LOC103689986	YIF1B	-0.368162	0.0261941
ENSRNOG00000047219	12	Ube3b	UBE3B	0.205693	0.0262441
ENSRNOG00000049034	3	Ptrh1	PTRH1	-0.366304	0.0262732
ENSRNOG00000020442	8	Ubl5	UBL5	-0.129307	0.0263
ENSRNOG00000001991	11	Atp5po	ATP5PO, AP000311.1	-0.124302	0.0263169
ENSRNOG00000014061	1	Dusp5	DUSP5	-0.35865	0.026317
ENSRNOG00000027357	5	Sox17	SOX17	0.280168	0.0263482
ENSRNOG00000028255	10	Usp36	AC022966.1	0.157459	0.0263543
ENSRNOG00000002171	11	Phldb2	PHLDB2	0.552659	0.0263754
ENSRNOG00000016201	9	Mrps9	MRPS9	-0.121503	0.0264599
ENSRNOG00000039350	10	Gng13	GNG13	-0.27264	0.0265051
ENSRNOG00000008941	8	Ets1	ETS1	0.223269	0.0265169
ENSRNOG00000007665	3	Cse1l	CSE1L	-0.124142	0.0265532
ENSRNOG00000003956	X	Arhgap6	ARHGAP6	0.524393	0.0265577
ENSRNOG00000020621	2	Dcst1	DCST1	0.751989	0.0265817
ENSRNOG00000012801	1	LOC103690044	GSTO2	0.318524	0.0267203
ENSRNOG00000013160	1	Sash1	SASH1	0.109108	0.0267411
ENSRNOG00000007766	X	Pqbp1	PQBP1	-0.166333	0.0267756
ENSRNOG00000032659	9	Plcl1	PLCL1	-0.247648	0.026819
ENSRNOG00000049121	9	Bysl	BYSL	-0.180678	0.0268252
ENSRNOG00000009330	8	Slc17a5	SLC17A5	-0.178322	0.0268894
ENSRNOG00000001383	12	Slc8b1	SLC8B1	0.237871	0.0269473
ENSRNOG00000025523	1	Armh3	ARMH3	0.25488	0.0269995
ENSRNOG00000023841	15	Cd99l2	CD99L2	-0.176056	0.0270365
ENSRNOG00000051965	18	Smad4	SMAD4	0.233182	0.0270575
ENSRNOG00000000396	20	Ddx50	DDX50	-0.104108	0.0270778
ENSRNOG00000027277	18	Pcdhga8	PCDHGA8	-0.678888	0.0270781
ENSRNOG00000005879	8	Maml2	MAML2	0.439566	0.027111
ENSRNOG00000001719	11	Psmd2	PSMD2	-0.093384	0.0271145
ENSRNOG00000027039	10	Mrpl22	MRPL22	-0.193374	0.027144
ENSRNOG00000017206	9	Igfbp5	IGFBP5	0.190946	0.0271469
ENSRNOG00000008830	10	Nfe2l1	NFE2L1	0.155022	0.0271575
ENSRNOG00000018980	9	Tjap1		0.128111	0.0272343
ENSRNOG00000027860	10	Ggnbp2	GGNBP2	-0.103946	0.0272526
ENSRNOG00000017484	2	Gja5	GJA5	0.624973	0.027266
ENSRNOG00000010038	10	Psmc5	PSMC5	-0.160125	0.0273242
ENSRNOG00000034066	8	Hspa8	HSPA8	-1.31929	0.0273731
ENSRNOG00000010253	4	Cd163	CD163	0.538775	0.0273904
ENSRNOG00000017164	1	Afap1l2	AFAP1L2	0.188825	0.0274026
ENSRNOG00000060206	1	Zfp592	ZNF592	0.132886	0.0274886
ENSRNOG00000018132	18	Hmgxb3	HMGXB3	0.170892	0.0275213
ENSRNOG00000012061	1	Prkcb	PRKCB	-0.185126	0.0275359
ENSRNOG00000018556	1	Tomm40	TOMM40	-0.159436	0.0275565
ENSRNOG00000009867	6	Tgfb3	TGFB3	0.367316	0.0276763
ENSRNOG00000005884	3	Emc7	EMC7	-0.106604	0.0277259
ENSRNOG00000016589	4	Mlf2	MLF2	-0.0995183	0.0277932
ENSRNOG00000000519	20	Stk38	STK38	0.159277	0.0278531
ENSRNOG00000052406	1	LOC102552527		-0.368518	0.0278693
ENSRNOG00000008163	5	Atp6v1g1	ATP6V1G1	-0.0787594	0.0278824
ENSRNOG00000012876	4	Slc6a13	SLC6A13	0.520349	0.0278966
ENSRNOG00000002394	13	Tpr	TPR	-0.116907	0.0279258
ENSRNOG00000049862	10	Rnf157	RNF157	0.238641	0.0279272
ENSRNOG00000011094	7	Efcab6	EFCAB6	-0.251975	0.0279495
ENSRNOG00000017297	9	Cab39	CAB39	-0.0963111	0.0279759
ENSRNOG00000014322	5	Kazn	KAZN	0.233065	0.0280462
ENSRNOG00000004670	14	Ddx56	DDX56	-0.186553	0.0280755
ENSRNOG00000053370	18	Adnp2	ADNP2	0.154426	0.0280972
ENSRNOG00000004814	10	Elob		-0.137822	0.0281281
ENSRNOG00000018057	9	Mrpl2	AL355385.2, MRPL2	-0.194977	0.0281598
ENSRNOG00000011167	15	Wdhd1	WDHD1	0.380384	0.0281706
ENSRNOG00000020543	1	Nosip	NOSIP	-0.142078	0.0281915
ENSRNOG00000008507	7	Cradd	CRADD	-0.541689	0.0281915
ENSRNOG00000018631	17	Enkur	ENKUR	-0.323948	0.0282067
ENSRNOG00000009222	5	Epha2	EPHA2	0.456189	0.0282917
ENSRNOG00000030246	11	Btla	BTLA	-0.817386	0.0282925
ENSRNOG00000004210	6	Osr1	OSR1	0.45834	0.0283512
ENSRNOG00000056017	12	Bcl7a	BCL7A	0.34484	0.0285256
ENSRNOG00000010170	3	Tubb4b	TUBB4B	-0.238624	0.0285847
ENSRNOG00000011936	8	Abhd14a	ABHD14A	-0.16724	0.0286549
ENSRNOG00000014531	1	Hbs1l	HBS1L	-0.102339	0.0286562
ENSRNOG00000003918	10	Slc25a19	SLC25A19	-0.156157	0.0286764
ENSRNOG00000003288	10	Cacng5	CACNG5	0.267094	0.0286789
ENSRNOG00000013963	2	Il6st	IL6ST	0.230812	0.0286795
ENSRNOG00000058785	4	LOC103692170	CCDC142	0.458016	0.0287088
ENSRNOG00000052405	3	Cdh4	CDH4	0.368145	0.0287394
ENSRNOG00000011647	2	S100a6	S100A6	0.269333	0.0287691
ENSRNOG00000000341	15	Nid2	NID2	0.289263	0.02885
ENSRNOG00000061005	14	AABR07016572.1		0.433306	0.0288979
ENSRNOG00000016251	19	Dnaja2	DNAJA2	-0.0962233	0.0289238
ENSRNOG00000024779	14	Polr2b	POLR2B	-0.167071	0.028929
ENSRNOG00000005587	4	Suclg1	SUCLG1	-0.126197	0.029018
ENSRNOG00000007597	7	Rhpn1	RHPN1	0.271085	0.0290279
ENSRNOG00000012818	10	Ksr1	KSR1	0.190729	0.0291136
ENSRNOG00000056493	7	Mybpc1	MYBPC1	-1.00816	0.0291253
ENSRNOG00000019987	3	Scand1	SCAND1	-0.172351	0.0292111
ENSRNOG00000047977	16	LOC684871	TCIM	0.367577	0.0292287
ENSRNOG00000008036	5	Dennd4c	DENND4C	0.210813	0.0292485
ENSRNOG00000005229	13	Sec16b	SEC16B	0.286811	0.0292496
ENSRNOG00000008354	3	Slc9a8	SLC9A8	0.233494	0.0292855
ENSRNOG00000028677	18	LOC361346	C18orf54	0.216959	0.029307
ENSRNOG00000054467	16	LOC100910854		-0.195692	0.0293634
ENSRNOG00000025394	3	Tanc1	TANC1	0.166883	0.029373
ENSRNOG00000001908	11	Klhl6	KLHL6	0.290145	0.0294335
ENSRNOG00000006998	7	Fhl4		-0.539084	0.0294768
ENSRNOG00000027489	12	Mn1	MN1	0.298273	0.0295
ENSRNOG00000026981	4	Zfp282	ZNF282	0.133298	0.0295067
ENSRNOG00000007281	4	Flnc	FLNC	0.300786	0.0295962
ENSRNOG00000011471	15	Fgf9	FGF9	-0.211947	0.0296406
ENSRNOG00000003822	10	Slu7	SLU7	-0.109349	0.0296406
ENSRNOG00000018153	8	Rbm5	RBM5	0.137077	0.0296677
ENSRNOG00000016960	1	Polr3e	POLR3E	-0.115042	0.0296727
ENSRNOG00000000774	20	Gabbr1	GABBR1	-0.0746828	0.0296901
ENSRNOG00000054319	14	LOC103690128		1.57254	0.0296966
ENSRNOG00000020342	5	Samd11	SAMD11	0.346438	0.0297184
ENSRNOG00000031709	4	Ppfibp1	PPFIBP1	0.20948	0.0297232
ENSRNOG00000010940	8	Acad11	ACAD11	0.203477	0.0297246
ENSRNOG00000021249	3	Ap5s1	AP5S1	-0.267892	0.029763
ENSRNOG00000001227	20	Adarb1	ADARB1	0.135858	0.0298322
ENSRNOG00000017571	18	Ndufa2	NDUFA2	-0.12786	0.0298641
ENSRNOG00000046848	8	PCOLCE2	PCOLCE2	0.523305	0.029868
ENSRNOG00000011908	6	Asxl2	ASXL2	0.409778	0.0299379
ENSRNOG00000019552	7	Lsm7	LSM7	-0.162867	0.0299423
ENSRNOG00000010730	6	Efcab10	EFCAB10	-0.487716	0.0300331
ENSRNOG00000027260	11	Adprh	ADPRH	-0.141837	0.0300396
ENSRNOG00000022289	1	Aip	AIP	-0.143484	0.0300594
ENSRNOG00000003759	6	Galc	GALC	0.236382	0.030083
ENSRNOG00000013634	8	Myd88	MYD88	0.205271	0.0301261
ENSRNOG00000023588	2	Dmgdh	DMGDH	-0.470355	0.0301712
ENSRNOG00000059538	4	Clec2g		0.246873	0.0301896
ENSRNOG00000008683	6	Alk	ALK	0.272131	0.0302393
ENSRNOG00000007090	4	Cacna1c	CACNA1C	0.212983	0.0302517
ENSRNOG00000019243	9	Glb1l	GLB1L	0.244354	0.0303073
ENSRNOG00000008862	8	Abcg4	ABCG4	0.254784	0.0304474
ENSRNOG00000007227	10	Mien1		-0.109793	0.0305101
ENSRNOG00000001469	12	Eln	ELN	0.3584	0.0305801
ENSRNOG00000009033	13	Cntn2	CNTN2	0.159526	0.0306075
ENSRNOG00000009691	13	Lrrn2	LRRN2	-0.118154	0.0308513
ENSRNOG00000013756	17	Snrnp48	SNRNP48	-0.216741	0.0308635
ENSRNOG00000001254	20	Col6a2	COL6A2	0.329035	0.0308812
ENSRNOG00000043171	18	Hdhd2	HDHD2	-0.135723	0.0309517
ENSRNOG00000014399	9	Aamp	AAMP	-0.115568	0.0310713
ENSRNOG00000013493	8	Psma4	PSMA4	-0.119317	0.0311195
ENSRNOG00000049988	10	Mbtd1	MBTD1	0.374169	0.0311205
ENSRNOG00000009722	10	Chd3	CHD3	0.103532	0.0311261
ENSRNOG00000009761	5	Tmod1	TMOD1	-0.153576	0.0311504
ENSRNOG00000016037	3	Mafb	MAFB	-0.346134	0.0312808
ENSRNOG00000047493	4	Slco1a4	SLCO1A2	0.181288	0.0313481
ENSRNOG00000022373	2	Dennd4b	DENND4B	0.143225	0.0313534
ENSRNOG00000003919	10	Rps6kb1	AC005702.1	0.158126	0.0313895
ENSRNOG00000043387	16	Cpe	CPE	-0.1011	0.0313938
ENSRNOG00000019655	5	Atp6v0b	ATP6V0B	-0.129408	0.0314228
ENSRNOG00000010408	7	Polr2k	POLR2K	-0.157515	0.0314329
ENSRNOG00000007018	3	Mapkbp1	MAPKBP1	0.137952	0.0314941
ENSRNOG00000013480	16	Ing2	ING2	-0.179192	0.0315719
ENSRNOG00000016705	17	Prpf4b	PRPF4B	-0.241874	0.031572
ENSRNOG00000017832	18	Snx2	SNX2	-0.170836	0.0315855
ENSRNOG00000000786	20	Rpp21	RPP21	-0.180569	0.0316337
ENSRNOG00000007542	3	Scg5	SCG5	-0.146751	0.0316689
ENSRNOG00000013251	4	Trim24		0.144018	0.0317661
ENSRNOG00000022586	3	Cdk9	CDK9	-0.120253	0.0317757
ENSRNOG00000017593	17	Mtr	MTR	0.320143	0.0317872
ENSRNOG00000000867	20	Vars	VARS1	-0.192814	0.031852
ENSRNOG00000051528	9	Ddx11	DDX11	0.355227	0.0319462
ENSRNOG00000003076	7	Rbms2	RBMS2	0.172738	0.0320437
ENSRNOG00000005577	7	Desi1	DESI1	0.112381	0.0320549
ENSRNOG00000002660	X	Magee1	MAGEE1	-0.200008	0.0320579
ENSRNOG00000014753	4	Tcf7l1	TCF7L1	0.227157	0.0320738
ENSRNOG00000020337	3	Sla2	SLA2	0.518619	0.0321054
ENSRNOG00000003782	X	Acot9	ACOT9	-0.165296	0.0321251
ENSRNOG00000018812	8	Rpp25	RPP25	-0.209018	0.032139
ENSRNOG00000024452	19	Carmil2	CARMIL2	-0.145409	0.0321559
ENSRNOG00000004361	7	Parp10	PARP10	0.252142	0.0322134
ENSRNOG00000048114	17	Echdc3	ECHDC3	0.932686	0.0322884
ENSRNOG00000009953	2	Snx16	SNX16	-0.202379	0.0323025
ENSRNOG00000029366	1	Prrt2	PRRT2	-0.136292	0.032332
ENSRNOG00000051299	5	AC099453.2		-0.35207	0.0323356
ENSRNOG00000031562	1	Vom2r31		0.560739	0.0323814
ENSRNOG00000054017	17	LOC100912564	H4C8	0.301684	0.0323846
ENSRNOG00000009920	11	LOC680121	HSPA8	-0.17443	0.0324334
ENSRNOG00000007527	5	Tm2d1	TM2D1	-0.139439	0.0324587
ENSRNOG00000015318	5	Heyl	HEYL	0.191507	0.0324774
ENSRNOG00000042309	1	Kiaa0408L	KIAA0408	-0.116454	0.0325122
ENSRNOG00000060185	7	LOC103690317	KANSL2	-0.109096	0.0325197
ENSRNOG00000031789	7	Rangap1	RANGAP1	-0.12579	0.0326089
ENSRNOG00000011663	8	Rnf7	RNF7	-0.150041	0.0327196
ENSRNOG00000019407	5	Dmap1	DMAP1	-0.140826	0.0327276
ENSRNOG00000004155	10	Samd14	SAMD14	0.225954	0.0327442
ENSRNOG00000009590	16	Stox2	STOX2	0.38371	0.0328587
ENSRNOG00000010980	2	Proser1	PROSER1	0.123505	0.0328686
ENSRNOG00000002456	10	Hlf	HLF	-0.356607	0.0328799
ENSRNOG00000020777	1	Zfp382	ZNF382	0.143309	0.0328934
ENSRNOG00000026793	7	Nt5dc3	NT5DC3	0.455932	0.0329061
ENSRNOG00000060153	12	Spry3	SPRY3	0.13226	0.032924
ENSRNOG00000056641	11	AABR07034550.1		-0.307307	0.0329453
ENSRNOG00000020470	2	Slc25a24	SLC25A24	0.234788	0.0329679
ENSRNOG00000020658	10	Aarsd1	AARSD1, PTGES3L-AARSD1	-0.111849	0.0329881
ENSRNOG00000015787	10	P3h4	P3H4	-0.173419	0.0329913
ENSRNOG00000014797	9	Tmbim1	TMBIM1	0.140796	0.0330394
ENSRNOG00000017500	19	Mtss1l	MTSS2	0.156314	0.0330645
ENSRNOG00000000823	20	Gcc2	GCC2	-0.167591	0.0330716
ENSRNOG00000012939	7	Abca7	ABCA7	-0.300207	0.0330818
ENSRNOG00000055297	1	AABR07005633.1		0.427355	0.0332644
ENSRNOG00000037230	9	Ppidl1	PPID	-0.271351	0.0333552
ENSRNOG00000008857	7	Adamts10	ADAMTS10	0.19442	0.0334438
ENSRNOG00000007806	4	Arf5	ARF5	-0.13154	0.0334638
ENSRNOG00000011952	7	Samm50	SAMM50	-0.158614	0.0334787
ENSRNOG00000002989	10	Nmt1	NMT1	-0.130476	0.0335093
ENSRNOG00000027359	18	Slc25a2	SLC25A2	0.570566	0.0335196
ENSRNOG00000046379	3	LOC100912604	SRM	-0.376392	0.0335771
ENSRNOG00000058646	6	Zfp36l1	ZFP36L1	0.185549	0.033634
ENSRNOG00000005621	4	Gxylt2	GXYLT2	1.39973	0.0336794
ENSRNOG00000020657	2	Shc1	SHC1	0.188513	0.0337888
ENSRNOG00000020259	5	RGD1305347	C1orf210	0.526239	0.0339082
ENSRNOG00000020897	1	Prpf19	PRPF19	-0.133515	0.0339467
ENSRNOG00000010232	9	Enpp5	ENPP5	-0.154679	0.0339473
ENSRNOG00000015052	16	Star	STAR	-0.527507	0.0340118
ENSRNOG00000015675	1	Nell1	NELL1	-0.215126	0.0340328
ENSRNOG00000059785	8	AC096430.2		0.48526	0.0340826
ENSRNOG00000019220	1	Rhod	RHOD	0.575084	0.0340855
ENSRNOG00000006499	5	Cops5	COPS5	-0.138461	0.0340856
ENSRNOG00000005067	6	Zfp36l2	ZFP36L2	0.163791	0.0341665
ENSRNOG00000007267	6	Mnat1	MNAT1	-0.205433	0.0341687
ENSRNOG00000050410	20	Snrpd3	SNRPD3	-0.159606	0.0341967
ENSRNOG00000018804	17	Ripor2	RIPOR2	0.32617	0.0342258
ENSRNOG00000013866	9	Usp49	USP49	0.223361	0.0342678
ENSRNOG00000018215	1	Slc22a6	SLC22A6	0.562031	0.0342918
ENSRNOG00000042983	19	Nudt21	NUDT21	-0.17287	0.0342931
ENSRNOG00000053045	12	Wscd2	WSCD2	0.26655	0.0343085
ENSRNOG00000002097	14	Rasl11b	RASL11B	-0.305378	0.0343136
ENSRNOG00000001044	12	Aimp2	AIMP2	-0.16206	0.0343203
ENSRNOG00000018395	9	Usp40	USP40	0.161435	0.0343321
ENSRNOG00000010877	8	Alg9	ALG9, AP001781.2	-0.112299	0.0343446
ENSRNOG00000002624	17	Edaradd	EDARADD	0.844333	0.0343525
ENSRNOG00000000411	20	Nus1	NUS1	-0.131088	0.0344071
ENSRNOG00000011352	1	Furin	FURIN	0.173149	0.0344141
ENSRNOG00000007567	3	Rem1	REM1	0.348154	0.0344175
ENSRNOG00000014762	5	Ppie	PPIE	-0.146654	0.0344221
ENSRNOG00000022975	7	Nfam1	NFAM1	0.14039	0.0344743
ENSRNOG00000018069	15	Ngdn	NGDN	-0.128848	0.0344881
ENSRNOG00000019697	16	Ankrd28	ANKRD28	0.31082	0.0345039
ENSRNOG00000017032	18	Atp5f1a		-0.119937	0.0345109
ENSRNOG00000029178	11	Abcc5	ABCC5	0.109817	0.0345224
ENSRNOG00000056062	1	AABR07002893.1		-0.402611	0.0345424
ENSRNOG00000047714	13	Tmem37	TMEM37	0.558209	0.034566
ENSRNOG00000033372	11	Klhl24	KLHL24	0.282229	0.0345846
ENSRNOG00000019724	1	Ganab	GANAB	0.086981	0.0346495
ENSRNOG00000002186	14	Nudt9	NUDT9	-0.140835	0.0347681
ENSRNOG00000021056	1	Kcnj14	KCNJ14	0.188468	0.0347895
ENSRNOG00000016678	3	Angptl2	ANGPTL2	0.551504	0.0347999
ENSRNOG00000010951	8	Cmtm6	CMTM6	0.143726	0.0348013
ENSRNOG00000003983	13	Pfdn2	PFDN2	-0.139458	0.0348075
ENSRNOG00000012951	15	Kctd9	KCTD9	0.150248	0.0348265
ENSRNOG00000020482	15	Nfatc4	NFATC4	0.357043	0.0348398
ENSRNOG00000014362	6	Nudt14	NUDT14	-0.230155	0.0348454
ENSRNOG00000015423	2	Ccna2	CCNA2	0.609887	0.0348719
ENSRNOG00000008115	3	Arhgap11a	ARHGAP11B, ARHGAP11A	0.298865	0.0348858
ENSRNOG00000011363	4	Napepld	NAPEPLD	-0.468695	0.0348897
ENSRNOG00000005074	3	Arl6ip6	ARL6IP6	0.280868	0.0349598
ENSRNOG00000046698	10	Gps1	GPS1	-0.0989545	0.0350035
ENSRNOG00000000955	12	Lnx2	LNX2	0.180766	0.0350121
ENSRNOG00000020478	18	Camk4	CAMK4	-0.21403	0.0350291
ENSRNOG00000025030	5	Dffb	DFFB	0.167615	0.0350464
ENSRNOG00000001194	20	Rrp1b	RRP1B	0.204928	0.0350568
ENSRNOG00000001185	12	RGD1311899	C12orf43	-0.137753	0.0350759
ENSRNOG00000016227	1	Glrx3	GLRX3	-0.119342	0.0351477
ENSRNOG00000009080	6	Atp6v1d	ATP6V1D	-0.112382	0.0351525
ENSRNOG00000002768	10	Tmem114	TMEM114	-0.640495	0.0352145
ENSRNOG00000019236	5	AABR07049755.1	RNF220	-0.0958025	0.0352354
ENSRNOG00000015143	19	Siah1	SIAH1	-0.122379	0.0352417
ENSRNOG00000059507	3	Lamc3	LAMC3	0.280541	0.0352724
ENSRNOG00000015280	16	Actr8	ACTR8	-0.145569	0.0352755
ENSRNOG00000053468	7	Tuba1b	TUBA1B	-0.138402	0.0353635
ENSRNOG00000017895	5	Eno1	ENO1	-0.138644	0.0354496
ENSRNOG00000016067	3	Ckap5	CKAP5	-0.0971871	0.0355191
ENSRNOG00000054465	20	AABR07045217.1		-0.309656	0.0356614
ENSRNOG00000004247	10	Nhp2	NHP2	-0.2238	0.0357596
ENSRNOG00000026316	6	Wdr43	WDR43	0.123357	0.0357887
ENSRNOG00000061346	12	B3glct	B3GLCT	0.235636	0.0358499
ENSRNOG00000011613	9	Ppip5k2	PPIP5K2	0.201693	0.0358504
ENSRNOG00000057988	7	Pfkm	PFKM	-0.0968489	0.0358791
ENSRNOG00000056257	1	Cacng7	CACNG7	0.144543	0.0358966
ENSRNOG00000019946	9	Gmppa	GMPPA	-0.141296	0.0359181
ENSRNOG00000054080	8	Cgnl1	CGNL1	0.251619	0.0359954
ENSRNOG00000047257	13	Tmem185b	TMEM185B	-0.208083	0.0360312
ENSRNOG00000005332	7	Csdc2	CSDC2	0.199679	0.0360323
ENSRNOG00000061603	3	Asxl1	ASXL1	0.155438	0.0360621
ENSRNOG00000059857	7	Rnd1	RND1	-0.287808	0.0360887
ENSRNOG00000018410	4	Nfu1	NFU1	-0.149784	0.0361041
ENSRNOG00000013451	2	Drosha	DROSHA	-0.0858403	0.0361127
ENSRNOG00000020525	8	Col5a3	COL5A3	0.164309	0.0361601
ENSRNOG00000017040	17	Wrnip1	WRNIP1	-0.140613	0.0362008
ENSRNOG00000002751	X	Zdhhc15	ZDHHC15	0.426558	0.0362037
ENSRNOG00000004181	13	Sdccag8	SDCCAG8	-0.18523	0.0362479
ENSRNOG00000006827	7	Tmem198b		0.215891	0.036257
ENSRNOG00000007728	7	Gsdmd	GSDMD	0.258071	0.0363443
ENSRNOG00000002144	14	Exoc1	EXOC1	-0.0928659	0.036362
ENSRNOG00000004524	13	Desi2	DESI2	0.24603	0.0363942
ENSRNOG00000011411	1	Adgrg6	ADGRG6	0.226521	0.0364059
ENSRNOG00000025053	7	Lrp1	LRP1	0.105227	0.0365311
ENSRNOG00000050190	3	Eng	ENG	0.178629	0.0365904
ENSRNOG00000017939	3	Chn1	CHN1	-0.144459	0.0366438
ENSRNOG00000014429	3	Arfgap2	ARFGAP2	0.0823623	0.0366479
ENSRNOG00000007329	6	Frmd6	FRMD6	0.131767	0.0366534
ENSRNOG00000015655	2	Ptgfrn	PTGFRN	-0.214899	0.036729
ENSRNOG00000006800	5	Tmem246	PGAP4	-0.167331	0.0367394
ENSRNOG00000020979	2	Psmb4	PSMB4	-0.136244	0.0368856
ENSRNOG00000047134	9	Gtf2f1	GTF2F1	-0.129221	0.0368977
ENSRNOG00000001490	1	Pdcd2	PDCD2	-0.154687	0.0369524
ENSRNOG00000021101	2	Sema6c	SEMA6C	0.192466	0.0369761
ENSRNOG00000000190	7	AABR07058539.1	EP300	0.341305	0.0371454
ENSRNOG00000002781	13	Kdsr	KDSR	0.208987	0.0372897
ENSRNOG00000004846	7	Atp6v1c1	ATP6V1C1	-0.15241	0.0373755
ENSRNOG00000050181	1	LOC100911881	CHID1	-0.274147	0.0375512
ENSRNOG00000004737	13	Cd48	CD48	0.205256	0.0375514
ENSRNOG00000021067	1	Fxyd7	FXYD7	-0.309394	0.0376658
ENSRNOG00000043085	8	Clstn2	CLSTN2	-0.372598	0.0376905
ENSRNOG00000015554	8	Ankdd1a	ANKDD1A	0.419293	0.0377057
ENSRNOG00000011839	16	Mrps31	MRPS31	-0.186615	0.037717
ENSRNOG00000013376	19	Mvd	MVD	-0.173203	0.0377286
ENSRNOG00000010650	6	Plekhh1	PLEKHH1	0.198319	0.0377512
ENSRNOG00000009995	10	Rapgef6	AC008695.1, RAPGEF6	0.37339	0.0377796
ENSRNOG00000000571	20	Psap	PSAP	-0.0687208	0.0377825
ENSRNOG00000011975	1	Crtc3	CRTC3	0.249656	0.03782
ENSRNOG00000001033	15	Nufip1	NUFIP1	-0.136845	0.0378273
ENSRNOG00000018467	9	Mitd1	MITD1	-0.173771	0.0378412
ENSRNOG00000001099	12	Rbak	RBAK	0.173497	0.0379068
ENSRNOG00000004482	6	Ccdc88c	CCDC88C	0.228414	0.0379527
ENSRNOG00000011774	5	Fblim1	FBLIM1	0.428844	0.0380298
ENSRNOG00000007600	X	Igsf1	IGSF1	0.32111	0.0380665
ENSRNOG00000015630	4	Cct7	CCT7	-0.150806	0.0380732
ENSRNOG00000021330	19	Sprtn	SPRTN	0.279429	0.0380865
ENSRNOG00000029813	12	AABR07035218.1		-0.982224	0.0381438
ENSRNOG00000017213	5	Cdk11b	CDK11A, CDK11B	-0.131461	0.0382152
ENSRNOG00000060337	8	Exosc7	EXOSC7	-0.213401	0.0382194
ENSRNOG00000008686	7	Tigd5		0.304387	0.0383212
ENSRNOG00000009029	8	Nptn	NPTN	-0.141798	0.0384302
ENSRNOG00000016250	18	Ammecr1l	AMMECR1L	0.134439	0.0384592
ENSRNOG00000016362	1	Gpr4	GPR4	0.234754	0.0384646
ENSRNOG00000053229	2	AABR07007905.2		-0.238106	0.0384705
ENSRNOG00000029447	3	Epc2	EPC2	-0.130465	0.038504
ENSRNOG00000009446	3	Rxra	RXRA	0.322353	0.0386028
ENSRNOG00000056446	7	Endou	ENDOU	0.336233	0.0386557
ENSRNOG00000002312	14	Atp10d	ATP10D	0.402292	0.0386684
ENSRNOG00000043377	2	Fdps	RUSC1	-0.150688	0.0387691
ENSRNOG00000006751	15	Psmd6	PSMD6	-0.140388	0.0387796
ENSRNOG00000006341	15	Saysd1	SAYSD1	-0.345213	0.0387824
ENSRNOG00000011882	1	Gab2	GAB2	0.297358	0.0387852
ENSRNOG00000059969	13	AABR07021762.1		-0.642267	0.0388098
ENSRNOG00000010107	16	AABR07025295.1	PALLD	0.289988	0.0388186
ENSRNOG00000015902	1	Cpxm2	CPXM2	0.502055	0.0388335
ENSRNOG00000006110	5	Jph1	JPH1	-0.18402	0.038838
ENSRNOG00000008239	4	Repin1	REPIN1	0.264079	0.038883
ENSRNOG00000011585	8	Fat3	FAT3	0.401974	0.0389063
ENSRNOG00000027183	5	Zfyve9	ZFYVE9	-0.129094	0.038914
ENSRNOG00000003338	10	Pmp22	PMP22	0.140808	0.0389456
ENSRNOG00000013343	7	Myg1	C12orf10	-0.136546	0.0389551
ENSRNOG00000049912	3	Atp5f1e	ATP5F1E	-0.149483	0.03897
ENSRNOG00000017310	2	Rnpc3	RNPC3	-0.248016	0.0389968
ENSRNOG00000010830	16	Slc25a4	SLC25A4	-0.11958	0.0390104
ENSRNOG00000049128	8	Nktr	NKTR	0.190149	0.0390259
ENSRNOG00000055222	8	AC094212.1	TPI1	0.350699	0.0390826
ENSRNOG00000003279	19	Syce2	SYCE2	0.630196	0.0391349
ENSRNOG00000011488	1	Sergef	SERGEF	-0.198657	0.0391354
ENSRNOG00000006094	3	Cd44	CD44	0.339622	0.0391863
ENSRNOG00000030689	1	Ms4a6e	MS4A6E, MS4A6A	0.54251	0.0392088
ENSRNOG00000024506	5	LOC500475	C9orf43	-0.274553	0.0392424
ENSRNOG00000015229	1	Zc3h4	ZC3H4	0.119364	0.0392459
ENSRNOG00000049232	1	Tcf7l2	TCF7L2	0.220234	0.0392503
ENSRNOG00000011156	4	Clstn3	CLSTN3	-0.185583	0.0392885
ENSRNOG00000052673	13	AABR07021596.3		-0.750528	0.0393019
ENSRNOG00000009453	5	Mob3b	MOB3B	0.882428	0.0393259
ENSRNOG00000005184	3	Nop10	NOP10	-0.112889	0.0393509
ENSRNOG00000000431	20	Atf6b	ATF6B	-0.103489	0.039356
ENSRNOG00000061754	5	LOC102555924		0.504287	0.0393797
ENSRNOG00000018992	18	Dpysl3	DPYSL3	0.338825	0.0394181
ENSRNOG00000000145	5	Pik3r3	AL358075.4, PIK3R3	0.378321	0.0395346
ENSRNOG00000016630	5	Tln1	TLN1	0.151112	0.0395755
ENSRNOG00000003014	11	Poglut1	POGLUT1	0.120473	0.0395939
ENSRNOG00000014478	15	Fndc3a	FNDC3A	0.243121	0.0396445
ENSRNOG00000012840	10	Sparc	SPARC	0.180007	0.0397044
ENSRNOG00000058827	6	Six2	SIX2	0.566974	0.0397091
ENSRNOG00000004342	6	Ahr	AC019117.4, AHR	0.215165	0.0397317
ENSRNOG00000036913	4	Resf1	RESF1	-0.213689	0.0397356
ENSRNOG00000037310	2	Riiad1	RIIAD1	-0.330152	0.0397447
ENSRNOG00000009992	2	Rabggtb	RABGGTB	-0.0833397	0.0397716
ENSRNOG00000012826	4	Creb3l2	CREB3L2	0.354629	0.0398437
ENSRNOG00000023946	5	Dmac1	DMAC1	-0.168514	0.0398437
ENSRNOG00000001596	3	Atp5mc3	ATP5MC3	-0.123495	0.0398484
ENSRNOG00000051772	17	AABR07027272.1		0.995633	0.0398769
ENSRNOG00000048242	5	Txlna	TXLNA	0.2236	0.039884
ENSRNOG00000027152	14	N4bp2	N4BP2	0.478724	0.0399034
ENSRNOG00000001271	2	Card6	CARD6	0.239898	0.0399979
ENSRNOG00000015445	3	Mal	MAL	0.128041	0.0400578
ENSRNOG00000018251	17	Mrc1	MRC1	0.413072	0.0400677
ENSRNOG00000017851	1	Etfb	ETFB	-0.126909	0.0400923
ENSRNOG00000020068	8	Ndufaf3	NDUFAF3	-0.133096	0.0400951
ENSRNOG00000003997	13	Pld5	PLD5	-0.638575	0.040156
ENSRNOG00000055580	2	AABR07010620.1		-0.633907	0.040159
ENSRNOG00000018387	18	Wdr7	WDR7	-0.112575	0.0402087
ENSRNOG00000042728	1	Fbrs	FBRS	0.141877	0.0402201
ENSRNOG00000014775	18	Nol4	NOL4	-0.267762	0.0403351
ENSRNOG00000003385	13	Glrx2	GLRX2	-0.130261	0.0403358
ENSRNOG00000026502	7	Dscc1	DSCC1	-0.561414	0.0403624
ENSRNOG00000003229	X	Tspan7	TSPAN7	-0.0915133	0.0403832
ENSRNOG00000045639	2	RGD1560883		-0.290946	0.040385
ENSRNOG00000001389	12	Irs3		0.509761	0.0405198
ENSRNOG00000008939	4	Nxph1	NXPH1	-0.199925	0.0405239
ENSRNOG00000038916	7	Dram1	DRAM1	0.358853	0.0405696
ENSRNOG00000042246	5	Tmem215	TMEM215	-0.434312	0.0405935
ENSRNOG00000016892	16	Nr2f6	NR2F6	-0.135622	0.040751
ENSRNOG00000008587	5	Tek	TEK	0.186072	0.0408139
ENSRNOG00000004185	7	Mon2	MON2	0.119781	0.0408505
ENSRNOG00000011947	17	Tifab	TIFAB	0.229534	0.0408509
ENSRNOG00000051892	3	AABR07072945.1		0.302575	0.0408519
ENSRNOG00000019957	2	Lrig2	LRIG2	0.227499	0.0408702
ENSRNOG00000022711	9	Slco4c1	SLCO4C1	-0.196642	0.0408903
ENSRNOG00000060144	12	Ankle2	ANKLE2	0.268869	0.0408954
ENSRNOG00000019456	19	Kars	KARS1	-0.106802	0.0410451
ENSRNOG00000001786	11	Snx4	SNX4	-0.127669	0.0410899
ENSRNOG00000015290	4	Tpi1	TPI1	-0.144484	0.0411149
ENSRNOG00000028598	20	Edar	EDAR	0.47954	0.0411817
ENSRNOG00000016534	17	Fam171a1	FAM171A1	0.197126	0.0411991
ENSRNOG00000017163	17	Pfkp	PFKP	-0.188256	0.041206
ENSRNOG00000004117	7	Kcnv1	KCNV1	-0.272813	0.0412322
ENSRNOG00000059218	2	AABR07010592.2		-0.404982	0.0412474
ENSRNOG00000002710	13	Cnst	CNST	0.230284	0.0413117
ENSRNOG00000006063	3	Phf21a	PHF21A	0.168805	0.0413537
ENSRNOG00000027747	3	Ninl	NINL	0.353751	0.0414393
ENSRNOG00000003407	13	Ptpn14	PTPN14	0.358541	0.0414596
ENSRNOG00000059764	1	Snrpn	SNRPN	-0.158035	0.0415638
ENSRNOG00000009967	6	Otof	OTOF	0.476644	0.0415797
ENSRNOG00000015054	15	Rcbtb2	RCBTB2	0.195564	0.0415806
ENSRNOG00000002773	13	Rgs4	RGS4	-0.286338	0.0415827
ENSRNOG00000050321	2	Zzz3	AC118549.1	0.13962	0.0416564
ENSRNOG00000009956	4	Wnk1	WNK1	0.105094	0.0417321
ENSRNOG00000024497	1	U2af1l4	AD000671.2, U2AF1L4	-0.125054	0.0417747
ENSRNOG00000028717	19	Ndufb7	NDUFB7	-0.137234	0.0418238
ENSRNOG00000015644	5	Ugcg	UGCG	-0.13106	0.0418341
ENSRNOG00000052802	1	Aldoa		-0.160822	0.0418636
ENSRNOG00000000231	7	Kctd17	KCTD17	-0.118358	0.0418776
ENSRNOG00000021269	3	Chgb	CHGB	-0.173455	0.0419066
ENSRNOG00000018987	1	Crebzf	CREBZF	-0.245618	0.0419421
ENSRNOG00000002352	13	Tsen15	TSEN15	-0.138002	0.0419489
ENSRNOG00000002318	14	Limch1	LIMCH1	0.225445	0.0419578
ENSRNOG00000018375	5	Eif2b3	EIF2B3	-0.195283	0.0419595
ENSRNOG00000033624	8	Zfp426	ZNF426	0.164013	0.0419631
ENSRNOG00000004629	6	Fkbp3	FKBP3	-0.119394	0.0420728
ENSRNOG00000051536	7	Rfx4	RFX4	0.312816	0.0421066
ENSRNOG00000019018	16	Plat	PLAT	0.168784	0.0421682
ENSRNOG00000021168	2	Anp32e	ANP32E	-0.0725091	0.0422927
ENSRNOG00000028168	17	Ankrd16	ANKRD16	-0.231357	0.0423092
ENSRNOG00000021638	7	Eef1d	EEF1D	-0.108251	0.0423162
ENSRNOG00000025641	7	Gml	GML	-0.608089	0.0423217
ENSRNOG00000018225	3	Tp53inp2	TP53INP2	0.125811	0.0423609
ENSRNOG00000052469	16	Bmpr1a	BMPR1A	0.232755	0.0423651
ENSRNOG00000019430	1	Coro1a	CORO1A	-0.205859	0.0423696
ENSRNOG00000016756	1	Ptgir	PTGIR	0.691559	0.0423921
ENSRNOG00000006997	11	App	APP	-0.149757	0.0424509
ENSRNOG00000018179	16	Glt8d1	GLT8D1	-0.139304	0.0425076
ENSRNOG00000027098	1	Sez6l2	SEZ6L2	-0.14502	0.0425139
ENSRNOG00000021217	2	Itga10	ITGA10	0.421177	0.042533
ENSRNOG00000009149	8	Jam3	JAM3	0.114062	0.0425592
ENSRNOG00000004831	7	Arid2	ARID2	0.256931	0.0426199
ENSRNOG00000003719	10	Atpaf2	ATPAF2	-0.117891	0.042722
ENSRNOG00000000638	20	Zfp365	ZNF365	-0.148117	0.04282
ENSRNOG00000009414	4	Creld1	CRELD1	-0.111105	0.0428673
ENSRNOG00000019496	10	Stat5a	STAT5A	0.266695	0.0428973
ENSRNOG00000012386	8	Zbtb38	ZBTB38	0.250393	0.0429257
ENSRNOG00000006785	13	Dcaf8	DCAF8	0.0830153	0.0430583
ENSRNOG00000021984	13	Rgs7	RGS7	-0.177884	0.043112
ENSRNOG00000016496	1	Ctsc	CTSC	0.3856	0.0431614
ENSRNOG00000014618	10	Med31	MED31	-0.204388	0.0432232
ENSRNOG00000017172	3	Mvb12b	MVB12B	0.111186	0.0432771
ENSRNOG00000013719	2	Dph5	DPH5	-0.211003	0.0434659
ENSRNOG00000046949	3	Kcnb1	KCNB1	-0.191362	0.0434877
ENSRNOG00000023109	20	Icoslg	ICOSLG, FP565260.3	0.244306	0.0434942
ENSRNOG00000020651	1	Cars	CARS1	-0.148986	0.0435241
ENSRNOG00000033169	10	Cpeb4	CPEB4	0.275308	0.0435743
ENSRNOG00000040257	11	Chmp2b	CHMP2B	-0.0984578	0.0435834
ENSRNOG00000018735	18	Cd74	CD74	0.319372	0.0436526
ENSRNOG00000019582	1	Mthfd1l	MTHFD1L	-0.287492	0.0436741
ENSRNOG00000034107	7	LOC681282	C8orf33	-0.159051	0.0436848
ENSRNOG00000024879	7	Polrmt	POLRMT	-0.110285	0.0437268
ENSRNOG00000006226	7	Cacng2	CACNG2	-0.244222	0.0437541
ENSRNOG00000003724	10	Mrpl27	MRPL27	-0.140011	0.0437572
ENSRNOG00000018400	17	Golm1	GOLM1	0.240207	0.0437794
ENSRNOG00000007333	6	Wdr20	WDR20	0.163415	0.0438828
ENSRNOG00000014505	19	Pmfbp1	PMFBP1	-0.692363	0.0439423
ENSRNOG00000026542	13	Suco	SUCO	0.204383	0.0439876
ENSRNOG00000022101	2	Crabp2		0.339913	0.0440152
ENSRNOG00000012295	7	Pla2g6	PLA2G6	-0.0841193	0.0440403
ENSRNOG00000011913	2	Cp	CP	0.348933	0.0440414
ENSRNOG00000004563	10	Sec24a	SEC24A	0.3382	0.0441808
ENSRNOG00000019322	3	Notch1	NOTCH1	0.163082	0.0442173
ENSRNOG00000013794	8	Rbp1	RBP1	0.558187	0.0442452
ENSRNOG00000030318	8	Gpr83	GPR83	-0.15185	0.0442583
ENSRNOG00000002625	13	Ptpn4	PTPN4	-0.176852	0.0442957
ENSRNOG00000013426	1	Mrgprf	MRGPRF	0.420535	0.0444213
ENSRNOG00000014135	10	Rab11fip4	RAB11FIP4	0.252948	0.0444571
ENSRNOG00000030963	5	LOC108351137	GAPDH	-0.14158	0.0444998
ENSRNOG00000008079	14	Ugp2	UGP2	-0.142618	0.0445154
ENSRNOG00000021016	1	Ntn5	NTN5	0.765751	0.0445433
ENSRNOG00000000956	12	Rasl11a	RASL11A	-0.298719	0.0446056
ENSRNOG00000000483	20	Syngap1	SYNGAP1	0.167219	0.0446565
ENSRNOG00000012325	15	Adk	ADK	-0.101276	0.0447104
ENSRNOG00000006320	3	Ptges	PTGES	0.562666	0.044714
ENSRNOG00000008855	15	Gjb2	GJB2	0.469734	0.0447167
ENSRNOG00000046700	12	Mettl27	METTL27	0.208327	0.0447386
ENSRNOG00000030314	11	Golgb1	GOLGB1	-0.154068	0.0447425
ENSRNOG00000031090	20	RT1-CE7		0.331784	0.0448501
ENSRNOG00000012091	2	Ppa2	PPA2	-0.163064	0.0448808
ENSRNOG00000011648	4	Aqp1	AC004691.2, AQP1	0.630917	0.0449874
ENSRNOG00000017528	5	Gpr157	GPR157	0.458178	0.0450174
ENSRNOG00000013324	19	Cdh5	CDH5	0.29048	0.0450174
ENSRNOG00000054297	7	Senp1	SENP1	0.42651	0.0450585
ENSRNOG00000006828	6	Baz1a	BAZ1A	0.396886	0.04507
ENSRNOG00000010529	1	Thbs2	THBS2	0.408395	0.0451062
ENSRNOG00000054294	2	Rprd2	RPRD2	0.19448	0.0451329
ENSRNOG00000027761	X	Htatsf1	HTATSF1	-0.146018	0.0451343
ENSRNOG00000013656	5	Lpar1	LPAR1	0.135494	0.0451501
ENSRNOG00000002520	10	Litaf	LITAF	0.136953	0.0451593
ENSRNOG00000001081	12	Ogfod2	OGFOD2	-0.21088	0.0452605
ENSRNOG00000058157	3	Ldlrad3	LDLRAD3	0.161106	0.0452862
ENSRNOG00000019949	1	Mrps12	MRPS12	-0.136529	0.0452873
ENSRNOG00000019147	3	Stom	STOM	0.239853	0.0452889
ENSRNOG00000020010	1	Kctd13	KCTD13	-0.100427	0.0453305
ENSRNOG00000061128	2	Pelo	PELO	-0.143329	0.0453617
ENSRNOG00000010124	2	Trim2	TRIM2	-0.136076	0.0453907
ENSRNOG00000022356	2	Zc2hc1a	ZC2HC1A	-0.157094	0.0454058
ENSRNOG00000019152	3	Trpc4ap	TRPC4AP	-0.0850596	0.0454075
ENSRNOG00000037580	1	Psmd8	PSMD8	-0.114622	0.045444
ENSRNOG00000017690	19	Ccsap	CCSAP	0.202982	0.0454444
ENSRNOG00000036742	1	Uqcrc2	UQCRC2	-0.0980456	0.0454487
ENSRNOG00000012830	9	Paqr8	PAQR8	0.357647	0.0455215
ENSRNOG00000047867	8	Klhdc8b	KLHDC8B	0.148953	0.045542
ENSRNOG00000002795	10	Cog1	COG1	-0.10165	0.0457058
ENSRNOG00000015415	6	Rhoq	RHOQ	0.125745	0.0457943
ENSRNOG00000001285	12	Atp2a2	ATP2A2	-0.14668	0.0458229
ENSRNOG00000023296	1	AABR07002945.1	WTIP	0.256209	0.0458318
ENSRNOG00000020880	8	Klhl18	KLHL18	0.277378	0.0459765
ENSRNOG00000027864	14	Ppia	PPIA, PPIAL4G, PPIAL4A, PPIAL4H, PPIAL4F, PPIAL4C, PPIAL4D, PPIAL4E	-0.133892	0.0460687
ENSRNOG00000049761	5	Htr6	HTR1A, HTR1D	0.494351	0.0461154
ENSRNOG00000000920	12	Phkg1	PHKG1	0.278383	0.04613
ENSRNOG00000060511	10	AABR07030443.2	TCAP	-0.556795	0.0461387
ENSRNOG00000010964	1	Akap13	AKAP13	0.137399	0.0461682
ENSRNOG00000018420	9	Slc22a7	SLC22A7	0.744213	0.0462343
ENSRNOG00000024568	7	Ndufs7	NDUFS7	-0.133456	0.0462456
ENSRNOG00000060728	7	Tuba1a	TUBA1A	-0.142546	0.0462849
ENSRNOG00000017097	1	Lhpp	LHPP	-0.117623	0.0463291
ENSRNOG00000004258	X	Chst7	CHST7	0.259255	0.0463583
ENSRNOG00000005183	3	Rtf1	RTF1	-0.0928785	0.0463659
ENSRNOG00000019868	2	Psma5	PSMA5	-0.151652	0.046376
ENSRNOG00000034161	2	Cox6b1	COX6B1	-0.153679	0.0463785
ENSRNOG00000008766	4	Grin2b	GRIN2B	-0.237012	0.0463956
ENSRNOG00000060541	15	AABR07017825.5		-2.16377	0.0464332
ENSRNOG00000018226	19	Zcchc14	ZCCHC14	0.304993	0.0464402
ENSRNOG00000020700	1	Rnaseh2c	RNASEH2C	-0.223901	0.0464472
ENSRNOG00000038140	14	Nsd2	NSD2	0.124151	0.046562
ENSRNOG00000052061	14	Ppef2	PPEF2	-0.311829	0.0465702
ENSRNOG00000016338	5	Fam92a	FAM92A	-0.120604	0.0466044
ENSRNOG00000021831	15	Kcnrg	KCNRG	-0.973077	0.0466144
ENSRNOG00000014625	7	Atp5f1d	ATP5F1D	-0.144472	0.0466632
ENSRNOG00000050318	9	Fsd1	FSD1	-0.135683	0.0466668
ENSRNOG00000021220	3	Cpxm1	CPXM1	0.259121	0.0468718
ENSRNOG00000030871	15	Calm2	CALM2	-0.119197	0.0469176
ENSRNOG00000053430	3	Slco4a1	SLCO4A1	0.387379	0.0469392
ENSRNOG00000033496	8	Igdcc4	IGDCC4	0.242285	0.0469472
ENSRNOG00000001727	11	Lsg1	LSG1	-0.133614	0.0470028
ENSRNOG00000061684	4	Ndufa9	NDUFA9	-0.136958	0.0470103
ENSRNOG00000012843	6	Aspg	ASPG	0.524349	0.0470328
ENSRNOG00000016352	3	Cbfa2t2	CBFA2T2	0.224872	0.047039
ENSRNOG00000005783	15	Dlg5	DLG5	0.192592	0.0470511
ENSRNOG00000016303	18	Zfp236	ZNF236	0.301368	0.0470808
ENSRNOG00000025034	5	RGD1304567	C1orf174	-0.139989	0.0471266
ENSRNOG00000052899	5	AABR07049886.2		-0.405169	0.0471319
ENSRNOG00000008390	8	Dcun1d5	DCUN1D5	-0.143127	0.0471412
ENSRNOG00000019445	10	Msln	MSLN	0.620207	0.0471502
ENSRNOG00000031612	7	Gls2	GLS2	-0.215844	0.0472037
ENSRNOG00000006553	5	Bnc2	BNC2	0.716005	0.0472572
ENSRNOG00000049531	8	Usp19	USP19	0.105072	0.0473668
ENSRNOG00000007764	4	Frmd4b	FRMD4B	0.232537	0.0474273
ENSRNOG00000012415	1	Mpc1	MPC1	-0.091391	0.0474706
ENSRNOG00000011758	3	Fkbp7	FKBP7	0.18805	0.0474794
ENSRNOG00000029986	12	Insr	INSR	0.152859	0.0475804
ENSRNOG00000010332	5	Nipsnap3b	NIPSNAP3A	-0.228281	0.0476722
ENSRNOG00000018951	X	Col4a5	COL4A5	0.302326	0.047682
ENSRNOG00000006545	8	Sept7	SEPTIN7	-0.16595	0.0476934
ENSRNOG00000002262	14	Enoph1	ENOPH1	-0.124359	0.0476986
ENSRNOG00000016108	19	Phlpp2	PHLPP2	0.285106	0.0477062
ENSRNOG00000039848	2	Ak6	AK6	-0.128709	0.0477182
ENSRNOG00000018704	1	Nolc1	NOLC1	-0.0961706	0.0477805
ENSRNOG00000025001	12	Pcolce	PCOLCE	0.340057	0.0478856
ENSRNOG00000008449	7	Neurod4	NEUROD4	0.489378	0.0479343
ENSRNOG00000006338	4	Lrp6	LRP6	0.314063	0.0479661
ENSRNOG00000011168	15	Micu2	MICU2	-0.09831	0.0479683
ENSRNOG00000025643	8	Ccdc13	AC006059.2, CCDC13	-0.213959	0.0480199
ENSRNOG00000018986	1	Fbxl19	FBXL19	0.0973636	0.0481281
ENSRNOG00000012026	4	Psmc2	PSMC2	-0.145845	0.0482815
ENSRNOG00000011369	7	Kcns2	KCNS2	0.370226	0.0482903
ENSRNOG00000015713	1	Parva	PARVA	0.214267	0.0483266
ENSRNOG00000021046	1	Sult2b1	SULT2B1	-0.222678	0.0483732
ENSRNOG00000014288	9	Fn1	FN1	0.220355	0.0483938
ENSRNOG00000015168	1	LOC365238	FAM32A	0.546208	0.0483989
ENSRNOG00000052574	13	AABR07021955.1		0.268122	0.0484037
ENSRNOG00000060995	19	AABR07043711.2		-0.582105	0.0484111
ENSRNOG00000061073	X	Zfp275	ZNF460	0.145139	0.0484569
ENSRNOG00000017079	1	Pgm2l1	PGM2L1	-0.238404	0.0485336
ENSRNOG00000018117	1	Ndufv1	NDUFV1	-0.13348	0.0486351
ENSRNOG00000017558	17	Tubb2a	TUBB2A	-0.193381	0.0486859
ENSRNOG00000004033	18	Sema6a	SEMA6A	0.189749	0.0487155
ENSRNOG00000029082	1	AABR07005031.1		0.610088	0.0487402
ENSRNOG00000013232	3	Nr6a1	NR6A1	0.79292	0.0487849
ENSRNOG00000013641	1	Myo7a	MYO7A	0.498714	0.0488099
ENSRNOG00000005130	14	LOC103693780	OGDH	0.0747025	0.0488239
ENSRNOG00000056033	3	AC111632.2		-0.561057	0.0489048
ENSRNOG00000012383	1	Ndufc2	NDUFC2-KCTD14, NDUFC2	-0.120112	0.0489065
ENSRNOG00000018591	3	Rabepk	RABEPK	-0.131195	0.0489119
ENSRNOG00000011542	6	Apopt1	COA8	-0.106636	0.04893
ENSRNOG00000016952	7	Uqcr11	UQCR11, AC005943.1	-0.106364	0.0490197
ENSRNOG00000059911	16	AABR07026294.1	HGSNAT	-0.104942	0.049029
ENSRNOG00000019746	1	Paf1	PAF1	-0.106454	0.0490608
ENSRNOG00000017403	1	Apobr	APOBR	0.306891	0.0491778
ENSRNOG00000002205	14	Ociad1	OCIAD1	-0.095602	0.0492157
ENSRNOG00000006304	7	Mdm2	MDM2	0.112112	0.049237
ENSRNOG00000005264	6	Sav1	SAV1	0.119213	0.0492605
ENSRNOG00000003971	10	Gosr1	GOSR1	0.136683	0.0493075
ENSRNOG00000007541	5	Fhl3	FHL3	0.303831	0.0493246
ENSRNOG00000013589	4	Cxcl12	CXCL12	0.151215	0.0493336
ENSRNOG00000019484	5	Slc6a9	SLC6A9	0.131182	0.0493661
ENSRNOG00000017723	2	Cept1	CEPT1	-0.115271	0.0494001
ENSRNOG00000009836	15	Rbm26	RBM26	-0.141735	0.0494163
ENSRNOG00000015049	8	Scn5a	SCN5A	0.537234	0.0494945
ENSRNOG00000021100	2	Tnfaip8l2	TNFAIP8L2	0.214413	0.0495043
ENSRNOG00000016193	7	RGD1562114	FAM174C	-0.213845	0.0495238
ENSRNOG00000058101	9	AABR07067387.1		-0.645355	0.049662
ENSRNOG00000015301	18	Elp2	ELP2	-0.119308	0.0497417
ENSRNOG00000059145	16	AABR07026137.2		-0.559577	0.0497512
ENSRNOG00000042758	4	Tmem243	TMEM243	0.175341	0.0497527
ENSRNOG00000012878	16	Atp7b	ATP7B	0.235912	0.0497599
ENSRNOG00000016057	9	Kcnj13	KCNJ13	0.580211	0.0498821
ENSRNOG00000055597	7	Hdac7	HDAC7	0.209452	0.0498903
ENSRNOG00000001142	12	Prkab1	PRKAB1	0.137032	0.0498955

### Sheet: Male NAc shell
Supplementary Table 1. Genes differentially expressed in male sensitized rats
Gene_ID	Chr	Gene_symbol	Human Symbol	log2FoldChange	p_value
ENSRNOG00000054704	14	AABR07016558.1		-1.24523	0.000174509
ENSRNOG00000022877	7	Poldip3	POLDIP3	-0.157954	0.000281347
ENSRNOG00000010296	15	Slc7a7	SLC7A7	0.55196	0.000509955
ENSRNOG00000027434	3	Fitm2	FITM2	-0.178604	0.000623705
ENSRNOG00000009050	6	Amn	AMN	-1.61569	0.000679885
ENSRNOG00000040279	2	Slf1	SLF1	0.34138	0.000903006
ENSRNOG00000014743	10	Hagh	HAGH	-0.230448	0.000918196
ENSRNOG00000059015	7	Triobp	TRIOBP	-0.289894	0.00111264
ENSRNOG00000019551	10	Psmb6	PSMB6	-0.314319	0.00122537
ENSRNOG00000001339	12	Psmd9	PSMD9, AC069503.2	-0.169557	0.00164085
ENSRNOG00000005996	3	Lhx6	LHX6	-0.946994	0.00190011
ENSRNOG00000060626	2	Polk	POLK	0.321699	0.00218936
ENSRNOG00000001278	12	Gpn3	GPN3	-0.302836	0.00237348
ENSRNOG00000011548	15	Ebf2	EBF2	1.20152	0.00241047
ENSRNOG00000010532	5	Fam206a	ABITRAM	-0.62595	0.00251615
ENSRNOG00000001243	12	Zcchc8	ZCCHC8	0.204349	0.00271106
ENSRNOG00000013974	3	Fahd2a	FAHD2A	-0.238429	0.00285009
ENSRNOG00000052831	X	AABR07040629.1		-0.584947	0.00299567
ENSRNOG00000015517	1	Zfp444	ZNF444	-0.194238	0.00305264
ENSRNOG00000049920	17	Psma2	AC010132.3	-0.205764	0.00322627
ENSRNOG00000029339	2	LOC100363268	NDUFS5	-0.32891	0.0034249
ENSRNOG00000010253	4	Cd163	CD163	0.454952	0.00354223
ENSRNOG00000028292	11	Gart	GART	-0.1907	0.00389182
ENSRNOG00000061450	1	Homer2	HOMER2	0.329851	0.00399773
ENSRNOG00000014526	16	Cars2	CARS2	-0.190286	0.00412319
ENSRNOG00000033843	1	AABR07007121.1		-0.391067	0.00420088
ENSRNOG00000005426	8	Snupn	SNUPN	-0.247282	0.00440322
ENSRNOG00000007931	10	Gucy2d	GUCY2D	0.873583	0.00472363
ENSRNOG00000020452	1	Nsmce4a	NSMCE4A	-0.197027	0.00520905
ENSRNOG00000026211	19	Mri1	MRI1	-0.216971	0.00533692
ENSRNOG00000015140	2	Trmt13	TRMT13	0.271265	0.00589246
ENSRNOG00000012828	4	Emg1	EMG1	-0.201845	0.00605756
ENSRNOG00000013415	9	Ptpn18	PTPN18	-0.327832	0.00623437
ENSRNOG00000020201	1	Yif1a	YIF1A	-0.217965	0.00624279
ENSRNOG00000010306	2	H2afz	H2AZ1	-0.291929	0.00650833
ENSRNOG00000001044	12	Aimp2	AIMP2	-0.211247	0.00672111
ENSRNOG00000052730	10	Psmb3	PSMB3	-0.184537	0.00675347
ENSRNOG00000014090	4	Retsat	RETSAT	-0.148193	0.00685124
ENSRNOG00000025185	3	Nup188	NUP188	0.206653	0.00726936
ENSRNOG00000026797	13	AC127084.2		-1.63313	0.00731563
ENSRNOG00000010993	3	Dpm1	DPM1	-0.170221	0.00745836
ENSRNOG00000025406	2	Iqgap2	IQGAP2	-0.451395	0.00759794
ENSRNOG00000000066	13	Fbxo28	FBXO28	0.222433	0.00783495
ENSRNOG00000045863	15	Naa16	NAA16	0.237086	0.00795618
ENSRNOG00000000900	12	Tpst1	TPST1	-0.162159	0.00802915
ENSRNOG00000019586	5	Ccdc24	CCDC24	-1.10058	0.00840789
ENSRNOG00000045647	2	Hax1	HAX1	-0.323785	0.00854694
ENSRNOG00000009288	15	Fgf14	FGF14	-0.653236	0.00856026
ENSRNOG00000029813	12	AABR07035218.1		-1.68613	0.00872443
ENSRNOG00000010567	6	Angel1	ANGEL1	0.234005	0.00885703
ENSRNOG00000014863	5	Reck	RECK	0.219715	0.00903127
ENSRNOG00000050410	20	Snrpd3	SNRPD3	-0.24624	0.00905155
ENSRNOG00000025512	15	Mettl17	METTL17	-0.221902	0.0091215
ENSRNOG00000013886	2	Fyb1	FYB1	0.346433	0.00915342
ENSRNOG00000019424	1	Aspdh	ASPDH	-0.354869	0.00918007
ENSRNOG00000033921	8	Als2cl	ALS2CL	0.231792	0.00924692
ENSRNOG00000052945	1	AABR07002969.1		-0.793204	0.00930812
ENSRNOG00000003855	10	Dnaja3	DNAJA3	-0.180793	0.0094567
ENSRNOG00000030210	1	Fndc1	FNDC1	0.385914	0.00967845
ENSRNOG00000016706	19	Fanca	FANCA	0.49578	0.00974828
ENSRNOG00000055192	16	AABR07024641.1		-0.838274	0.0097493
ENSRNOG00000049259	1	LOC102549842	ZNF845	1.29046	0.00978345
ENSRNOG00000018129	1	Ndufab1	NDUFAB1	-0.154034	0.0100751
ENSRNOG00000008932	8	Ncapd3	NCAPD3	0.199537	0.0101408
ENSRNOG00000003520	19	Prdx2	PRDX2	-0.119127	0.0101744
ENSRNOG00000019734	9	Mrpl14	MRPL14	-0.216524	0.0102517
ENSRNOG00000004787	3	AABR07053185.1	ELP4	-0.613016	0.0103074
ENSRNOG00000056575	10	AABR07030086.2		-0.717799	0.0103851
ENSRNOG00000016519	17	Kdm1b	KDM1B	0.172468	0.0104731
ENSRNOG00000010224	1	Rab30	RAB30	0.24001	0.0109241
ENSRNOG00000028545	6	AC141959.1	AHNAK2	0.408709	0.0111485
ENSRNOG00000000903	12	Asl	AC068533.4, ASL	-0.209564	0.0113297
ENSRNOG00000016716	17	Armc3	ARMC3	-1.0987	0.0113308
ENSRNOG00000004673	3	Rbm43	RBM43	0.349475	0.0114492
ENSRNOG00000015131	3	Ube2c	UBE2C	-0.540896	0.0115802
ENSRNOG00000025287	10	RGD1565611	C17orf97	-1.61414	0.0117163
ENSRNOG00000018615	2	Cenph	CENPH	0.889826	0.0118805
ENSRNOG00000020376	1	Stn1	STN1	-0.244256	0.0119288
ENSRNOG00000061668	12	AABR07035190.1		-0.463438	0.0120721
ENSRNOG00000008512	5	Btf3l4		-0.296178	0.0120765
ENSRNOG00000011649	3	Epb42	EPB42	0.508304	0.0121284
ENSRNOG00000014984	1	Dmwd	DMWD	-0.14456	0.0122097
ENSRNOG00000002723	13	Sele	SELE	-0.671733	0.012292
ENSRNOG00000060337	8	Exosc7	EXOSC7	-0.237388	0.0123271
ENSRNOG00000056643	19	Cdh8	CDH8	-0.389678	0.0125265
ENSRNOG00000001596	3	Atp5mc3	ATP5MC3	-0.11224	0.0126817
ENSRNOG00000018243	1	Ubfd1	UBFD1	-0.185606	0.0128862
ENSRNOG00000033056	7	AABR07055917.1	AC008758.6	0.700537	0.0129047
ENSRNOG00000046883	9	Mydgf	MYDGF	-0.191735	0.0132772
ENSRNOG00000012778	5	Magoh	MAGOH	-0.193563	0.0133511
ENSRNOG00000037998	6	Snw1	SNW1	-0.160872	0.0133666
ENSRNOG00000001440	12	Mdh2	MDH2	-0.138758	0.0136317
ENSRNOG00000015137	1	Spata6l	SPATA6L	-0.391383	0.0137997
ENSRNOG00000032134	8	Uqcrc1	UQCRC1	-0.128758	0.0138783
ENSRNOG00000053201	3	Gpcpd1	GPCPD1	0.207425	0.0138833
ENSRNOG00000014846	8	Anp32a	ANP32A, ANP32D	-0.67718	0.01411
ENSRNOG00000009906	5	Slfnl1	SLFNL1	0.316016	0.0141319
ENSRNOG00000017090	19	RGD1308706	C16orf87	0.179469	0.0142201
ENSRNOG00000026497	13	Pigc	PIGC	-0.177715	0.0144208
ENSRNOG00000060153	12	Spry3	SPRY3	0.196341	0.0144943
ENSRNOG00000019950	1	Peli3	PELI3	-0.273195	0.0147512
ENSRNOG00000026328	15	Gpr137c	GPR137C	-0.63299	0.0148525
ENSRNOG00000001629	11	Wrb	GET1	-0.0974712	0.0149512
ENSRNOG00000007261	13	Gli2		0.237941	0.0149913
ENSRNOG00000003981	10	Zfp18	ZNF18	0.218617	0.0151237
ENSRNOG00000001388	12	Sds	SDS	-0.721838	0.0152042
ENSRNOG00000059640	2	Ccl28	CCL28	-0.702833	0.0153964
ENSRNOG00000056694	1	AABR07001100.1		-0.752733	0.0154979
ENSRNOG00000046980	10	LOC108348151		-0.842477	0.015533
ENSRNOG00000023373	2	Sec24b	SEC24B	0.151535	0.015665
ENSRNOG00000032720	6	Rpl10l	RPL10L	-1.15351	0.0158458
ENSRNOG00000036658	10	Tbcd	TBCD	-0.128025	0.0161597
ENSRNOG00000018281	17	Uqcrfs1	UQCRFS1	-0.121456	0.0162339
ENSRNOG00000058933	4	AABR07062112.1		-0.662535	0.0163206
ENSRNOG00000017773	5	Crispld1	CRISPLD1	-0.737293	0.0163543
ENSRNOG00000016912	2	Btf3	BTF3	-0.123839	0.0164004
ENSRNOG00000010558	16	Ppif	PPIF	-0.133881	0.0165163
ENSRNOG00000016356	1	Got1	GOT1	-0.108226	0.0168066
ENSRNOG00000042867	16	LOC688801		-0.694324	0.0168225
ENSRNOG00000049662	2	Zfp708	ZNF429	-0.707384	0.0168821
ENSRNOG00000010353	4	Dnajb6	DNAJB6	-0.171685	0.0169404
ENSRNOG00000008279	5	Mrps15	MRPS15	-0.149763	0.0170296
ENSRNOG00000008005	5	Akna	AKNA	-0.155722	0.017145
ENSRNOG00000019693	1	Clpb	CLPB	-0.180444	0.0171713
ENSRNOG00000020371	1	Pgap2	PGAP2	-0.175401	0.0172401
ENSRNOG00000004059	6	Ptrhd1	PTRHD1	-0.302434	0.0173118
ENSRNOG00000011463	5	Psmb2	PSMB2	-0.160862	0.0174389
ENSRNOG00000031731	12	Fam216a	FAM216A	-0.157187	0.0174876
ENSRNOG00000036678	10	Aspscr1	ASPSCR1	-0.179445	0.0178224
ENSRNOG00000050469	4	LOC100912034	GNG11	0.379603	0.0178396
ENSRNOG00000043345	11	Rnf168	RNF168	0.159112	0.0183145
ENSRNOG00000014837	9	Emilin2	EMILIN2	-0.857942	0.0183696
ENSRNOG00000011789	8	Cdon	CDON	0.196582	0.0185373
ENSRNOG00000011543	8	Fam118b	FAM118B	-0.156417	0.0188983
ENSRNOG00000020307	2	RGD1309139	C1orf194	-0.425311	0.0189703
ENSRNOG00000013912	2	Slc30a7	SLC30A7	0.345574	0.0190672
ENSRNOG00000001271	2	Card6	CARD6	0.296961	0.0191136
ENSRNOG00000053840	14	AC103535.1	FAM47E-STBD1, FAM47E	-0.848601	0.0191609
ENSRNOG00000019253	19	Bcar1	BCAR1	-0.112939	0.019337
ENSRNOG00000020782	15	Pspc1	PSPC1	0.133027	0.0194552
ENSRNOG00000018211	5	Urod	UROD	-0.211536	0.0195228
ENSRNOG00000003815	10	Slc25a11	SLC25A11	-0.111882	0.0195812
ENSRNOG00000061040	20	Herc4	HERC4	0.219994	0.0195821
ENSRNOG00000022847	8	Dop1a	DOP1A	0.149023	0.019618
ENSRNOG00000014276	1	Plce1	PLCE1	0.199017	0.0198328
ENSRNOG00000046983	1	Adat2	ADAT2	-0.575754	0.0198965
ENSRNOG00000010636	5	Coa7	COA7	-0.224875	0.0199516
ENSRNOG00000034184	1	Zfp583	ZNF583	0.376594	0.0200047
ENSRNOG00000032788	4	Dysf	DYSF	-0.357926	0.0203105
ENSRNOG00000008706	12	Tbx3	TBX3	0.445264	0.0204062
ENSRNOG00000061199	3	Tcfl5	TCFL5	0.726489	0.0209903
ENSRNOG00000056596	8	Alas1	ALAS1	-0.172194	0.0210859
ENSRNOG00000005366	3	AABR07053472.1	FAM98B	-0.615766	0.0212235
ENSRNOG00000017729	18	Psmg2	PSMG2	-0.258387	0.0214689
ENSRNOG00000022555	10	LOC497899	AC113348.1	-0.354169	0.0215582
ENSRNOG00000000557	20	Ppa1	PPA1	-0.0936842	0.0217557
ENSRNOG00000008155	6	Dus4l	DUS4L	0.345188	0.0218257
ENSRNOG00000060680	17	AABR07027309.1		-0.463277	0.0222363
ENSRNOG00000002831	10	Wfikkn2	WFIKKN2	0.388264	0.0223635
ENSRNOG00000024212	19	Tent4b	TENT4B	0.118005	0.0227258
ENSRNOG00000011745	1	Psma1	PSMA1	-0.110073	0.0227892
ENSRNOG00000000918	12	Zbed5	ZBED9	-0.198127	0.0228841
ENSRNOG00000006391	4	Smarcad1	SMARCAD1	0.187239	0.0233122
ENSRNOG00000019278	1	Fsd2	FSD2	0.766955	0.0233597
ENSRNOG00000011541	10	Cygb	CYGB	-0.157628	0.0233753
ENSRNOG00000019428	8	Higd1a	HIGD1A	-0.0988334	0.0234545
ENSRNOG00000012674	16	Adrb3	ADRB3, AC144573.1	0.782291	0.0235094
ENSRNOG00000008103	14	Mdh1	MDH1	-0.120659	0.0236257
ENSRNOG00000022767	12	Elfn1	ELFN1	-0.257968	0.0236676
ENSRNOG00000004474	6	Klhdc2	KLHDC2	-0.244881	0.0239455
ENSRNOG00000019868	2	Psma5	PSMA5	-0.177636	0.0242013
ENSRNOG00000006961	3	Snrpb	SNRPB	-0.176984	0.024668
ENSRNOG00000016932	17	Simc1	SIMC1	-0.191578	0.0246723
ENSRNOG00000061603	3	Asxl1	ASXL1	0.146571	0.0246751
ENSRNOG00000027888	11	Cmss1	CMSS1	-0.258281	0.0250106
ENSRNOG00000026672	5	MGC94199	C8orf37	0.606323	0.0250216
ENSRNOG00000002146	14	Pkd2	PKD2	0.150161	0.0251093
ENSRNOG00000027024	13	Rgs16	RGS16	0.286289	0.0251646
ENSRNOG00000019592	9	AABR07068304.1	IQCA1	-0.585758	0.0252212
ENSRNOG00000016894	18	Dnd1	DND1	-0.787465	0.0253203
ENSRNOG00000000763	20	RT1-M3-1		-0.215433	0.0255096
ENSRNOG00000005261	14	Fbxl5	FBXL5	0.129098	0.025742
ENSRNOG00000013968	15	Comtd1	COMTD1	-0.154618	0.0258156
ENSRNOG00000028781	1	Abcc6	ABCC6	0.237614	0.0259693
ENSRNOG00000020678	10	Ifi35	IFI35	-0.260078	0.0263215
ENSRNOG00000049686	11	Mrpl40	MRPL40	-0.138938	0.0263548
ENSRNOG00000010756	10	Tp53	TP53	0.141615	0.0264228
ENSRNOG00000020869	2	mrpl9	MRPL9	-0.142005	0.0265088
ENSRNOG00000003969	10	Fam20a	FAM20A	0.253918	0.026552
ENSRNOG00000026705	4	Dgki	DGKI	-0.162908	0.026556
ENSRNOG00000008643	5	Rars2	RARS2	-0.213454	0.0266835
ENSRNOG00000012999	4	Phb2	PHB2	-0.125918	0.0268847
ENSRNOG00000015529	4	Cdca3	CDCA3	-0.690162	0.0270034
ENSRNOG00000052173	2	AABR07008439.1	RANBP3L	0.334972	0.0270317
ENSRNOG00000049605	1	Zfp296	ZNF296	0.599313	0.0270653
ENSRNOG00000022414	9	Zfp142	ZNF142	0.213668	0.0274452
ENSRNOG00000003123	10	Rpa1	RPA1	-0.105332	0.027471
ENSRNOG00000032258	13	Swt1	SWT1	0.178624	0.0278726
ENSRNOG00000018767	17	Rbm17	RBM17	-0.132529	0.0279398
ENSRNOG00000018128	9	Unc50	UNC50	-0.170328	0.0280898
ENSRNOG00000029837	7	AABR07056636.1		-0.624656	0.0281838
ENSRNOG00000007114	6	Psma6	PSMA6	-0.127613	0.0284238
ENSRNOG00000015195	5	Hdhd3	HDHD3	-0.283741	0.0287281
ENSRNOG00000060518	14	AABR07015057.1		0.880671	0.0288532
ENSRNOG00000018461	18	Pdgfrb	PDGFRB	0.15515	0.0288969
ENSRNOG00000008628	4	Ica1	ICA1	-0.160527	0.0289809
ENSRNOG00000012168	17	Fbxl21		-0.270329	0.0290775
ENSRNOG00000059582	14	Odaph		-0.835439	0.029137
ENSRNOG00000012124	2	Trappc13	TRAPPC13	-0.128327	0.0292462
ENSRNOG00000019048	1	Sod2	SOD2	-0.201585	0.0292741
ENSRNOG00000020643	1	Bub3	BUB3	-0.194976	0.0293229
ENSRNOG00000007853	8	Prdm10	PRDM10	0.192568	0.0293265
ENSRNOG00000019223	17	Atp5f1c	TAF3	-0.108425	0.0293303
ENSRNOG00000016829	1	Isoc2b	ISOC2	-0.209995	0.0293775
ENSRNOG00000021005	1	Mrpl16	MRPL16	-0.168832	0.0294527
ENSRNOG00000053468	7	Tuba1b	TUBA1B	-0.105707	0.0294703
ENSRNOG00000015594	9	Rftn2	RFTN2	-0.311592	0.0296187
ENSRNOG00000052981	7	AABR07058464.1		0.35453	0.0297068
ENSRNOG00000007395	5	Baat	BAAT	0.613669	0.0297578
ENSRNOG00000050200	18	Kdm3b	KDM3B	0.118146	0.0300416
ENSRNOG00000006523	6	Atl2	ATL2	0.105817	0.0301738
ENSRNOG00000005669	5	Car8	CA8	-0.318333	0.0303675
ENSRNOG00000016790	1	Kmt5b	KMT5B	0.121834	0.0306116
ENSRNOG00000007504	6	Actr10	ACTR10	-0.174429	0.0306515
ENSRNOG00000062170	7	AABR07058158.1		-0.363321	0.0307173
ENSRNOG00000008632	5	Invs	INVS	0.251871	0.0309579
ENSRNOG00000015622	2	Fbxo4	FBXO4	-0.36421	0.0312935
ENSRNOG00000019265	18	Pcdh12	PCDH12	0.577089	0.0313414
ENSRNOG00000040045	6	Crnkl1	CRNKL1	0.874565	0.0314308
ENSRNOG00000010467	4	Cpa5	CPA5	-1.13988	0.0315041
ENSRNOG00000009513	4	Akr1b1	AKR1B1	-0.139032	0.031749
ENSRNOG00000018854	9	Nppc	NPPC	0.50309	0.0317758
ENSRNOG00000020308	1	Ech1	ECH1	-0.18982	0.0319525
ENSRNOG00000006069	4	Eif2ak3	EIF2AK3	0.132854	0.0319756
ENSRNOG00000016763	17	Fgfr4	FGFR4	0.563264	0.0321135
ENSRNOG00000009339	2	Cenpe	CENPE	0.528896	0.0321585
ENSRNOG00000010930	4	Usp39	USP39	-0.134918	0.0322104
ENSRNOG00000016117	1	Myof	MYOF	0.334968	0.0324886
ENSRNOG00000018237	1	Gstp1	GSTP1	-0.155813	0.0325496
ENSRNOG00000049537	13	AABR07021544.1		-0.438083	0.0325709
ENSRNOG00000016224	19	Meak7	MEAK7	0.186674	0.0326125
ENSRNOG00000006499	5	Cops5	COPS5	-0.135114	0.0326541
ENSRNOG00000003837	10	Mif4gd	MIF4GD	-0.169453	0.0328486
ENSRNOG00000023404	2	Slc9b2	SLC9B2	0.213081	0.0329933
ENSRNOG00000001369	12	Oas1a	OAS1	-0.443142	0.0332647
ENSRNOG00000053811	6	Arg2	ARG2	-0.342881	0.0332679
ENSRNOG00000011422	19	AABR07043951.1	ATMIN	-0.114179	0.0337003
ENSRNOG00000012438	8	Larp6	LARP6	-0.12356	0.0337698
ENSRNOG00000007766	X	Pqbp1	PQBP1	-0.155869	0.0339279
ENSRNOG00000046299	2	Atp5pb	ATP5PB	-0.127184	0.0339848
ENSRNOG00000012693	4	Pmpcb	PMPCB	-0.133682	0.0340727
ENSRNOG00000001680	11	Riox2	RIOX2	-0.507598	0.0340789
ENSRNOG00000002905	10	Ccdc103	CCDC103	-0.780622	0.0341253
ENSRNOG00000002840	7	Atp5f1b	ATP5F1B	-0.0976843	0.0345586
ENSRNOG00000009035	4	Malsu1	MALSU1	-0.150202	0.0346029
ENSRNOG00000018657	3	Scrn3	SCRN3	0.151664	0.0346301
ENSRNOG00000014618	10	Med31	MED31	-0.163076	0.0346309
ENSRNOG00000006515	X	Klhl15	KLHL15	-0.599552	0.0346351
ENSRNOG00000017414	1	Irf7	IRF7	-0.407282	0.034756
ENSRNOG00000012818	10	Ksr1	KSR1	0.141305	0.0349509
ENSRNOG00000007316	3	Idh3B	IDH3B	-0.0972067	0.0351549
ENSRNOG00000002556	X	NEWGENE_1562416	TSR2	-0.140252	0.0354141
ENSRNOG00000011329	8	Pkm	PKM	-0.157073	0.0358508
ENSRNOG00000019195	9	Polh	POLH	0.259843	0.0359147
ENSRNOG00000020996	1	Vps51	VPS51	-0.184996	0.0359549
ENSRNOG00000024957	5	Dnali1	DNALI1	-0.564793	0.0362709
ENSRNOG00000046698	10	Gps1	GPS1	-0.0817268	0.0365054
ENSRNOG00000021125	1	Prdx5	PRDX5	-0.122323	0.0366618
ENSRNOG00000060376	1	LOC100910237		-0.521052	0.0367779
ENSRNOG00000006539	3	Pex16	PEX16	-0.142497	0.0369199
ENSRNOG00000011052	4	Gars	GARS1	-0.0967469	0.0372147
ENSRNOG00000017836	9	Rrp36	RRP36	-0.183014	0.0372926
ENSRNOG00000046505	20	Bend3	BEND3	0.44485	0.0374171
ENSRNOG00000018345	19	Abce1	ABCE1	0.088587	0.0374485
ENSRNOG00000018057	9	Mrpl2	AL355385.2, MRPL2	-0.140359	0.0374999
ENSRNOG00000006285	10	Tlk2	TLK2	0.120535	0.0375885
ENSRNOG00000019518	16	Pde4c	PDE4C, AC008397.2	0.311723	0.0379257
ENSRNOG00000024955	7	Scyl2	SCYL2	0.117227	0.0379548
ENSRNOG00000042977	2	Mtx1	MTX1	-0.161624	0.0379811
ENSRNOG00000052036	5	AC127076.1		0.682116	0.0380117
ENSRNOG00000013195	4	Ruvbl1	RUVBL1	-0.157781	0.0380562
ENSRNOG00000001958	11	Ift57	IFT57	-0.176516	0.0380677
ENSRNOG00000008236	5	Decr1	DECR1	-0.168371	0.0380899
ENSRNOG00000058752	11	Popdc2	POPDC2	0.21875	0.0380968
ENSRNOG00000029061	1	Hirip3	HIRIP3	-0.157631	0.0381089
ENSRNOG00000011053	2	Cyp2u1	CYP2U1	-0.250699	0.0381283
ENSRNOG00000010685	8	Tbx18	TBX18	0.311385	0.0381822
ENSRNOG00000017032	18	Atp5f1a		-0.112057	0.0382917
ENSRNOG00000026982	7	LOC691921	C12orf73	-0.256055	0.0383402
ENSRNOG00000007967	5	Sdhb	SDHB	-0.112956	0.0386427
ENSRNOG00000014838	5	Glipr2	GLIPR2	-0.899522	0.0386982
ENSRNOG00000009309	5	Meaf6	MEAF6	-0.0866969	0.0387311
ENSRNOG00000015581	4	Dnah6	DNAH6	-1.12281	0.0388781
ENSRNOG00000013618	16	Ankrd10	ANKRD10	0.174535	0.0391996
ENSRNOG00000018630	4	LOC108351137	GAPDH	-0.358871	0.0393065
ENSRNOG00000012014	15	Fam160b2	FAM160B2	-0.147854	0.0393804
ENSRNOG00000002305	11	Slc15a2	SLC15A2	0.259003	0.0397938
ENSRNOG00000011135	2	Gtf2b	GTF2B	-0.156459	0.0398111
ENSRNOG00000012450	19	Dynlrb2	DYNLRB2	-1.08972	0.040199
ENSRNOG00000024539	5	Ndufb6	NDUFB6	-0.109028	0.0403241
ENSRNOG00000002303	10	Kcnj12	KCNJ12, KCNJ18	-0.207756	0.0404296
ENSRNOG00000009163	4	Fam133b	FAM133B	-0.308033	0.0406016
ENSRNOG00000024545	14	Ccdc18	CCDC18	-0.308706	0.0406619
ENSRNOG00000059572	1	Tsen34	TSEN34	-0.1436	0.0411106
ENSRNOG00000014162	9	Plekhb2	PLEKHB2	-0.13983	0.041394
ENSRNOG00000007439	10	Unc13d	UNC13D	0.244197	0.0415192
ENSRNOG00000010152	3	RGD1306233	C9orf116	-0.743756	0.0416162
ENSRNOG00000017077	2	Snx7	SNX7	-0.23463	0.0417203
ENSRNOG00000033280	9	Pam	PAM	-0.104913	0.041764
ENSRNOG00000002795	10	Cog1	COG1	-0.135995	0.0418387
ENSRNOG00000016038	1	Mgmt	MGMT	-0.416583	0.041957
ENSRNOG00000060550	10	Epn2	EPN2	0.0855563	0.0419683
ENSRNOG00000026407	20	Fam184a	FAM184A	-0.232266	0.0419995
ENSRNOG00000006112	3	LOC102554315		0.809112	0.0421428
ENSRNOG00000018367	1	Taldo1	TALDO1	-0.13467	0.0421788
ENSRNOG00000026902	1	Lyve1	LYVE1	0.264951	0.0424178
ENSRNOG00000059013	4	AABR07060519.1		-0.599763	0.0424257
ENSRNOG00000020658	10	Aarsd1	AARSD1, PTGES3L-AARSD1	-0.143549	0.0425085
ENSRNOG00000021264	3	Pcna	PCNA	-0.198533	0.0425591
ENSRNOG00000019162	15	Emc9	EMC9	-0.17986	0.0430363
ENSRNOG00000013719	2	Dph5	DPH5	-0.16216	0.0431333
ENSRNOG00000031346	12	Ift22	IFT22	-0.147928	0.043151
ENSRNOG00000025787	11	Spag6l	SPAG6	-1.12123	0.0432887
ENSRNOG00000021399	11	Cfap298	CFAP298, C21orf59-TCP10L	-0.174075	0.0433934
ENSRNOG00000010602	8	Birc2	BIRC2	-0.1046	0.0435713
ENSRNOG00000020244	5	Perm1	PERM1	0.700324	0.0435736
ENSRNOG00000017912	10	Atp2a3	ATP2A3	0.220985	0.0439676
ENSRNOG00000015162	19	Lonp2	LONP2	-0.107358	0.0441166
ENSRNOG00000028243	20	LOC103694875	DERL3	-0.414148	0.0441663
ENSRNOG00000024435	12	AABR07035946.1	GALNT17	-0.350708	0.0441741
ENSRNOG00000007905	7	Itga7	ITGA7	0.184957	0.0442273
ENSRNOG00000061733	10	LOC103690156	GALR2	-0.367683	0.0443426
ENSRNOG00000005350	7	Pwp1	PWP1	-0.141842	0.0444263
ENSRNOG00000022938	3	Ap4e1	AP4E1	0.282479	0.0444851
ENSRNOG00000012002	1	Iqgap1	IQGAP1	0.134147	0.044849
ENSRNOG00000000913	12	Gusb	GUSB	-0.228704	0.0449659
ENSRNOG00000006137	5	Arid1a	ARID1A	0.0769713	0.0449662
ENSRNOG00000025731	13	Ptma	PTMA	-0.471199	0.0449854
ENSRNOG00000057979	2	AABR07011700.1		0.966762	0.0449886
ENSRNOG00000005853	4	Tacr1	TACR1	-0.883253	0.0452174
ENSRNOG00000018816	8	Cox5a	COX5A	-0.0864124	0.045501
ENSRNOG00000057141	12	RGD1561730		-0.334848	0.0455556
ENSRNOG00000033321	11	Hmgb2l1	HMGB2	-0.752739	0.0455951
ENSRNOG00000021660	8	Nprl2	NPRL2	-0.133669	0.045651
ENSRNOG00000019946	9	Gmppa	GMPPA	-0.14749	0.045671
ENSRNOG00000017911	4	Tcaf1	TCAF1	-0.293133	0.0457307
ENSRNOG00000010983	1	Otog	OTOG	0.778447	0.0458032
ENSRNOG00000014398	15	Scara5	SCARA5	0.481485	0.0458339
ENSRNOG00000028930	2	Dab2	DAB2	0.285176	0.0458969
ENSRNOG00000051433	4	LOC103692167	PCGF1	-0.180055	0.0459639
ENSRNOG00000009667	10	Mlst8	MLST8	-0.116452	0.0459968
ENSRNOG00000042825	10	Cd300le	CD300LF	-0.761651	0.0461967
ENSRNOG00000009336	7	Mapk15	MAPK15	-0.3588	0.0462674
ENSRNOG00000002574	10	Nubp1	NUBP1	-0.130017	0.0465595
ENSRNOG00000004337	13	Fam20b	FAM20B	-0.135128	0.0466211
ENSRNOG00000050784	3	AABR07054000.1		-0.339582	0.0468283
ENSRNOG00000019118	3	Slc13a3	SLC13A3	0.230862	0.0468344
ENSRNOG00000057107	5	AABR07048139.1		-0.617453	0.04693
ENSRNOG00000014624	16	Selenok	SELENOK	-0.102654	0.0469698
ENSRNOG00000012650	8	Mrpl3	MRPL3	-0.123894	0.0471548
ENSRNOG00000009181	15	Dleu7	DLEU7	-0.185342	0.04739
ENSRNOG00000013746	10	Senp3	SENP3-EIF4A1, SENP3	-0.102747	0.047575
ENSRNOG00000022500	16	Rwdd4	RWDD4	-0.219214	0.0477814
ENSRNOG00000002841	13	Cdc42bpa	CDC42BPA	0.207942	0.0477999
ENSRNOG00000026748	4	Dennd2a	DENND2A	0.121707	0.0479813
ENSRNOG00000007434	5	Ube2j1	UBE2J1	-0.320251	0.0479885
ENSRNOG00000016470	9	Ndufa10l1	NDUFA10	-0.0882112	0.0480109
ENSRNOG00000003626	10	Atp5pd		-0.107214	0.0481182
ENSRNOG00000048982	7	LOC100912282	CALCOCO1	-0.530378	0.0481322
ENSRNOG00000014504	9	Il1r1	IL1R1	0.316211	0.0481617
ENSRNOG00000027309	17	AABR07026805.1	CNTNAP3B, CNTNAP3, CNTNAP3C	0.287357	0.0483294
ENSRNOG00000011078	5	Srm	SRM	0.44255	0.0485057
ENSRNOG00000026813	20	AABR07044933.1	AK6	-0.785045	0.048506
ENSRNOG00000036648	1	LOC103691261		-0.556425	0.048672
ENSRNOG00000010435	4	Nupl2	NUP42	0.162533	0.0486732
ENSRNOG00000012597	18	Rmc1	RMC1	-0.131042	0.0487943
ENSRNOG00000001452	12	Fzd9	FZD9	-0.19608	0.0488763
ENSRNOG00000051458	11	Hic2	HIC2	-0.237303	0.049011
ENSRNOG00000005308	3	Tmx2	TMX2	-0.12506	0.0490939
ENSRNOG00000050006	X	Agtr2	AGTR2	-0.907124	0.0492402
ENSRNOG00000011047	8	Tmem185a	TMEM185A	0.119441	0.0493147
ENSRNOG00000016234	19	Ciapin1	CIAPIN1	-0.17317	0.0494437
ENSRNOG00000026115	1	Zfp646	ZNF646	0.181195	0.0494469
ENSRNOG00000023271	11	Parl	PARL	-0.146296	0.0494529
ENSRNOG00000027658	X	Gpr101	GPR101	-1.15196	0.0499284
ENSRNOG00000028649	19	Tox3	TOX3	0.348616	0.0499948

### Sheet: Male VTA
Supplementary Table 1. Genes differentially expressed in male sensitized rats
Gene_ID	Chr	Gene_symbol	Human Symbol	log2FoldChange	p_value
ENSRNOG00000000657	13	Nek7	NEK7	-0.408976	4.52722e-06
ENSRNOG00000004841	6	Akap6	AKAP6	-0.26489	2.98429e-05
ENSRNOG00000014004	1	Ncoa7	NCOA7	-0.280068	3.23488e-05
ENSRNOG00000047867	8	Klhdc8b	KLHDC8B	0.324353	6.19001e-05
ENSRNOG00000010489	15	Samd4a	SAMD4A	-0.471162	0.000109212
ENSRNOG00000010889	2	Fbxw7	FBXW7	-0.462658	0.000151509
ENSRNOG00000010997	15	Ednrb	EDNRB	-0.43576	0.000186591
ENSRNOG00000021705	12	LOC102556092	ZNF664	-0.314688	0.00022634
ENSRNOG00000011882	1	Gab2	GAB2	-0.279988	0.00023222
ENSRNOG00000012324	1	Soga3	SOGA3, AL096711.2	-0.438019	0.000286094
ENSRNOG00000010299	5	Eps15	EPS15	-0.302297	0.000292679
ENSRNOG00000012686	6	Pomc	POMC	1.38437	0.000338592
ENSRNOG00000002915	10	Trim11	TRIM11	0.20121	0.000352576
ENSRNOG00000048297	1	LOC108348175	QKI	-0.424946	0.000355613
ENSRNOG00000001597	3	Atf2	ATF2	-0.32687	0.000360123
ENSRNOG00000010235	3	Pkig	PKIG	0.210059	0.000364563
ENSRNOG00000007106	6	Sos1	SOS1	-0.216722	0.00038788
ENSRNOG00000014684	2	Npr1	NPR1	0.208506	0.000395272
ENSRNOG00000059344	12	Tpcn1	TPCN1	0.1789	0.000423689
ENSRNOG00000008372	12	Vamp7	VAMP7	-0.350496	0.000427467
ENSRNOG00000042561	2	Cks1b	CKS1B	0.301124	0.000525083
ENSRNOG00000013875	9	Fbxl17	FBXL17	-0.284304	0.000581105
ENSRNOG00000007713	7	Tmcc3	TMCC3	-0.251749	0.000583009
ENSRNOG00000013218	16	Sap30	SAP30	0.440265	0.000598941
ENSRNOG00000047250	15	Gmfb	GMFB	-0.399254	0.000609981
ENSRNOG00000014248	9	Erbb4	ERBB4	-0.693958	0.000660008
ENSRNOG00000008169	5	Slc24a2	SLC24A2	-0.559827	0.000709604
ENSRNOG00000016046	17	Hecw1	HECW1	-0.470099	0.000757748
ENSRNOG00000014297	3	Sdc4	SDC4	0.130759	0.0007707
ENSRNOG00000004753	3	Napb	NAPB	-0.518691	0.000771157
ENSRNOG00000050231	4	Gng12	GNG12	-0.246149	0.000785988
ENSRNOG00000007581	7	Slc17a8	SLC17A8	-1.58617	0.000859979
ENSRNOG00000016036	18	Rprd1a	RPRD1A	-0.365261	0.000892669
ENSRNOG00000008064	7	Naga	NAGA	0.144381	0.000909333
ENSRNOG00000016585	17	Bmi1	COMMD3-BMI1, BMI1	-0.277318	0.000932627
ENSRNOG00000005504	3	Pkp4	PKP4	-0.284465	0.000983271
ENSRNOG00000013977	9	Bzw1	BZW1	-0.252764	0.000989142
ENSRNOG00000061876	5	Aldh4a1	TAS1R2	0.159811	0.0010413
ENSRNOG00000006003	4	Ctnna2	CTNNA2	-0.295481	0.00106748
ENSRNOG00000000455	20	LOC103689996	TAP2, AL669918.1	0.325895	0.00128492
ENSRNOG00000029608	1	Nkain2	NKAIN2	-0.389798	0.00129782
ENSRNOG00000000281	11	Prodh1	PRODH, AC007325.2	0.20341	0.0013819
ENSRNOG00000000467	20	Ring1	RING1	0.183891	0.00139616
ENSRNOG00000012358	X	Pcyt1b	PCYT1B	-0.341423	0.00152404
ENSRNOG00000001717	11	Opa1	OPA1	-0.222642	0.00153593
ENSRNOG00000019476	9	Agap1	AGAP1	-0.235573	0.0015421
ENSRNOG00000005391	5	Prex2	PREX2	-0.275023	0.00165824
ENSRNOG00000030633	7	Lmf2	LMF2	0.144672	0.00168959
ENSRNOG00000005434	14	Sptbn1	SPTBN1	-0.165385	0.0017607
ENSRNOG00000051028	12	AABR07036623.1		-0.671725	0.00177748
ENSRNOG00000027026	4	Jazf1	JAZF1	-0.368172	0.00180911
ENSRNOG00000050796	17	AABR07026893.1		-0.238099	0.0018146
ENSRNOG00000031126	8	Tecta	TECTA	-0.386482	0.00183177
ENSRNOG00000010957	4	Braf	BRAF	-0.356813	0.00186203
ENSRNOG00000038068	15	Pcdh9	PCDH9	-0.487969	0.00187448
ENSRNOG00000023079	2	Nras	NRAS	-0.326296	0.00189439
ENSRNOG00000005670	4	Art4	ART4	-0.542345	0.00191446
ENSRNOG00000005191	3	Trim44	TRIM44	-0.505741	0.00191557
ENSRNOG00000059260	3	AABR07053509.2	SPTBN5	0.802048	0.0019486
ENSRNOG00000001478	12	Gtf2ird1	GTF2IRD1	0.274735	0.00197318
ENSRNOG00000021468	4	Grm8	GRM8	-0.752329	0.00199643
ENSRNOG00000000275	20	Fam13c	FAM13C	-0.248819	0.00199961
ENSRNOG00000020107	9	Stk11ip	STK11IP	0.173117	0.00208734
ENSRNOG00000057214	19	AABR07043510.1		-0.41522	0.00214376
ENSRNOG00000013236	15	Samd8	SAMD8	-0.171408	0.00216184
ENSRNOG00000017560	3	Mdk	MDK	0.245894	0.00217487
ENSRNOG00000009545	4	Polr1a	POLR1A	0.201657	0.00218641
ENSRNOG00000004973	6	Ppp2r5c	PPP2R5C	-0.170011	0.00220782
ENSRNOG00000052583	3	Zfp106	ZNF106	-0.348521	0.00225688
ENSRNOG00000037446	12	Pxmp2	PXMP2	0.227621	0.00229353
ENSRNOG00000060899	X	AABR07040840.1	TSC22D3	-0.887744	0.00231264
ENSRNOG00000032490	13	Cdh7	CDH7	-0.475227	0.00231381
ENSRNOG00000002875	13	Klhl20	KLHL20	-0.234391	0.00236451
ENSRNOG00000015588	19	Nol3	NOL3	0.187219	0.00238729
ENSRNOG00000056612	8	Unc13c	UNC13C	-0.920878	0.0023912
ENSRNOG00000007705	13	Kcnj10	KCNJ10	-0.41923	0.00240137
ENSRNOG00000002001	11	Itsn1	ITSN1	-0.194136	0.00245151
ENSRNOG00000004033	18	Sema6a	SEMA6A	-0.272411	0.00246436
ENSRNOG00000021507	1	Luzp2	LUZP2	-0.459257	0.00251319
ENSRNOG00000006617	4	AABR07060487.1		-0.631589	0.00253421
ENSRNOG00000016246	18	Tshz1	TSHZ1	-0.345621	0.00256802
ENSRNOG00000054669	14	RGD1305110	KIAA1841	-0.257518	0.00258031
ENSRNOG00000046972	4	Chrm2	CHRM2	-1.20404	0.00263415
ENSRNOG00000005298	6	Zfp513	ZNF513	0.174884	0.00265803
ENSRNOG00000011211	2	Pex5l	PEX5L	-0.417827	0.00272732
ENSRNOG00000051100	13	AABR07021547.1		-0.511612	0.00284789
ENSRNOG00000013281	18	Mib1	MIB1	-0.602218	0.00285157
ENSRNOG00000020144	1	RGD1310127	C16orf58	0.15094	0.00285446
ENSRNOG00000037188	4	LOC297568	PZP	-1.53678	0.00287277
ENSRNOG00000018176	1	Rab6a	RAB6A	-0.119917	0.00290973
ENSRNOG00000019771	1	Tbx6	TBX6	0.751777	0.00294929
ENSRNOG00000020415	10	Ramp2	RAMP2	0.201182	0.0029538
ENSRNOG00000014702	17	Elovl2	ELOVL2	-0.278	0.00296546
ENSRNOG00000002468	13	Tnr	TNR	-0.59744	0.00298832
ENSRNOG00000004901	6	Slc4a1ap	SLC4A1AP	-0.180675	0.00298845
ENSRNOG00000012742	1	Irx2	IRX2	-0.983139	0.00300492
ENSRNOG00000051150	10	Cntd1	CNTD1	-0.823838	0.0030685
ENSRNOG00000012940	17	Vps41	VPS41	-0.192621	0.00312532
ENSRNOG00000056487	7	Oxr1	OXR1	-0.197309	0.00315237
ENSRNOG00000012619	8	Epor	EPOR	1.10221	0.00315359
ENSRNOG00000001554	11	RGD1563888	C21orf91	-0.374883	0.00327658
ENSRNOG00000050315	10	Dcxr	DCXR	0.313054	0.00328835
ENSRNOG00000020076	1	Borcs7	BORCS7, BORCS7-ASMT	-0.167416	0.00330942
ENSRNOG00000017882	17	Camk1d	CAMK1D	-0.432867	0.00339302
ENSRNOG00000020748	8	Map4		-0.18283	0.00343753
ENSRNOG00000012576	1	Selenos	SELENOS	0.131697	0.00343899
ENSRNOG00000011854	4	RGD1563986	DENND11	-0.382239	0.00345331
ENSRNOG00000001931	11	Fgf12	FGF12	-0.225006	0.00346975
ENSRNOG00000028261	1	Tppp	TPPP	-0.323016	0.00348892
ENSRNOG00000014661	15	Zfp385d	ZNF385D	-0.484486	0.00350589
ENSRNOG00000050220	6	Nrxn1	NRXN1	-0.465031	0.00351335
ENSRNOG00000046405	10	Hic1	HIC1	0.459869	0.00354549
ENSRNOG00000024730	10	Ppm1e	PPM1E	-0.395468	0.00365695
ENSRNOG00000010899	8	Bfsp2	BFSP2	0.494329	0.00376574
ENSRNOG00000017601	1	Srd5a1	SRD5A1	-0.240015	0.00378245
ENSRNOG00000031849	15	Armh4	ARMH4	-0.272575	0.00384861
ENSRNOG00000001501	1	Snrpa	SNRPA	0.228365	0.00386454
ENSRNOG00000026124	5	Id3	ID3	0.240681	0.00388572
ENSRNOG00000021526	5	Slc25a34	SLC25A34	-0.348669	0.00388898
ENSRNOG00000000237	10	RGD1310429	C17orf75	-0.565631	0.00392622
ENSRNOG00000031495	17	Tmem170b	TMEM170B	-0.716888	0.00393494
ENSRNOG00000005203	14	Sec61g	SEC61G	0.158407	0.00406486
ENSRNOG00000046168	2	Ppm1l	PPM1L	-0.217909	0.00410641
ENSRNOG00000061508	X	Reps2	REPS2	-0.722624	0.0041536
ENSRNOG00000008312	8	Stra6	STRA6	0.948745	0.00418759
ENSRNOG00000025608	2	Lrat	LRAT	-1.15149	0.00422763
ENSRNOG00000055564	3	RGD1564664	C11orf96	0.19566	0.00443107
ENSRNOG00000012297	4	March8	MARCHF8	-0.207527	0.00444102
ENSRNOG00000002821	13	Phlpp1	PHLPP1	-0.12888	0.00448521
ENSRNOG00000014168	8	Xylb	XYLB	0.189118	0.00450748
ENSRNOG00000004680	3	Kif5c	KIF5C	-0.203657	0.00452722
ENSRNOG00000013526	4	Rassf4	RASSF4	-0.464735	0.00453595
ENSRNOG00000011623	2	Rab3c	RAB3C	-0.356857	0.00456583
ENSRNOG00000005600	3	Nr4a2	NR4A2	0.388915	0.00463853
ENSRNOG00000012720	1	Irx4	IRX4	-1.40732	0.00467847
ENSRNOG00000030149	14	Adgrl3	ADGRL3	-0.212722	0.0046918
ENSRNOG00000019741	16	Isyna1	ISYNA1	0.207204	0.00469699
ENSRNOG00000027151	11	Lrrc58	LRRC58	-0.578237	0.00469887
ENSRNOG00000028036	8	Adamts7	ADAMTS7	0.448483	0.00470813
ENSRNOG00000016847	8	Bace1	BACE1	-0.339701	0.00475039
ENSRNOG00000019750	4	Kcna1	KCNA1	-0.466037	0.00479198
ENSRNOG00000003873	10	Cpd	CPD	-0.424063	0.00484203
ENSRNOG00000009381	8	Mapk6	MAPK6	-0.184735	0.00494062
ENSRNOG00000025448	10	Limd2	LIMD2	0.177026	0.00495363
ENSRNOG00000024159	13	Fcer1g	FCER1G	0.204304	0.00495705
ENSRNOG00000010652	8	Dock6	DOCK6	0.322516	0.00502508
ENSRNOG00000027894	2	Iqgap3	IQGAP3	-1.54387	0.00520179
ENSRNOG00000001256	12	Atxn2	ATXN2	-0.103436	0.00526131
ENSRNOG00000030775	17	Adarb2	ADARB2	-0.487035	0.00526715
ENSRNOG00000006248	10	Trim37	TRIM37	-0.249668	0.00537042
ENSRNOG00000060707	1	Atg2a	ATG2A	0.108264	0.00545016
ENSRNOG00000014837	9	Emilin2	EMILIN2	-0.365505	0.00545043
ENSRNOG00000057703	14	Cabp7	CABP7	-1.07112	0.00547258
ENSRNOG00000020636	1	Spint2	SPINT2	0.38186	0.0054983
ENSRNOG00000006204	6	Slc30a3	SLC30A3	-0.573335	0.00550465
ENSRNOG00000000170	3	Slc30a4	SLC30A4	-0.186797	0.00557934
ENSRNOG00000001152	20	Glp1r	GLP1R	-0.749208	0.00559802
ENSRNOG00000023549	1	Samd5	SAMD5	-0.346262	0.00562869
ENSRNOG00000021831	15	Kcnrg	KCNRG	-0.76032	0.00567247
ENSRNOG00000018113	17	AABR07028352.1	ANLN	-0.370838	0.00567804
ENSRNOG00000012957	2	Sh3glb1	SH3GLB1	-0.200241	0.00570708
ENSRNOG00000005196	3	Slc12a6	SLC12A6	-0.157699	0.00571123
ENSRNOG00000015568	16	Plpp5	PLPP5	0.192706	0.0058851
ENSRNOG00000023340	4	Tmem72	TMEM72	-2.26331	0.00589025
ENSRNOG00000011104	5	Rpl22		0.105219	0.00589198
ENSRNOG00000030625	8	Tf	SRPRB	-0.228642	0.00603083
ENSRNOG00000020723	1	Pten	PTEN	-0.283634	0.00612391
ENSRNOG00000005678	6	Lamb1	LAMB1	0.345626	0.0061368
ENSRNOG00000008868	3	Dusp19	DUSP19	-0.291826	0.00619667
ENSRNOG00000005479	3	Slc1a2	SLC1A2	-0.327105	0.00621924
ENSRNOG00000001525	11	Igsf11	IGSF11	-0.141953	0.00622151
ENSRNOG00000002280	X	Sh3bgrl	SH3BGRL	-0.50829	0.00627447
ENSRNOG00000010185	9	RGD1306941	C2orf69	-0.19852	0.00630709
ENSRNOG00000046391	6	Fam177a1	FAM177A1	-0.237657	0.00631472
ENSRNOG00000008605	6	Ost4	OST4	0.148249	0.00632685
ENSRNOG00000007956	15	Styx	STYX	-0.421123	0.00636493
ENSRNOG00000005209	3	Spred1	SPRED1	-0.416561	0.00641068
ENSRNOG00000028211	12	Akap17a	AKAP17A	0.159161	0.0064119
ENSRNOG00000031387	7	Dazap1	DAZAP1	0.170405	0.00645303
ENSRNOG00000003687	13	Rgs2	RGS2	-0.256362	0.00652677
ENSRNOG00000020155	16	Mapk8	MAPK8	-0.30624	0.00655205
ENSRNOG00000052445	4	Kdm7a	KDM7A	-0.768563	0.00657446
ENSRNOG00000010447	8	Tmod2	TMOD2	-0.166133	0.00658458
ENSRNOG00000010311	15	Dzip1	DZIP1	-0.194787	0.00660123
ENSRNOG00000037227	9	Yes1	YES1	-0.652821	0.00660371
ENSRNOG00000016686	2	Tmem167a	TMEM167A	-0.319337	0.00665296
ENSRNOG00000017428	2	Map1b	MAP1B	-0.174318	0.00670923
ENSRNOG00000017365	1	Klhl35	KLHL35	0.495228	0.00672401
ENSRNOG00000053054	7	Ccnt1	CCNT1	-0.90609	0.00679514
ENSRNOG00000062164	1	AC120237.2		-0.276318	0.00683176
ENSRNOG00000025120	7	Gli1	GLI1	0.296271	0.00683636
ENSRNOG00000009899	2	Skil	SKIL	-0.503914	0.00684141
ENSRNOG00000008173	8	Sesn3	SESN3	-0.431747	0.00684646
ENSRNOG00000018700	8	Mobp	MOBP	-0.264639	0.00685131
ENSRNOG00000025012	16	Chat	CHAT	-1.60221	0.00685188
ENSRNOG00000020468	18	Stard4	STARD4	-0.342721	0.00686646
ENSRNOG00000003134	14	Slc4a4	SLC4A4	-0.458521	0.00688821
ENSRNOG00000005818	4	RGD1563349	KIAA1324L	-0.265908	0.00692405
ENSRNOG00000053560	19	Rhou	RHOU	-0.27314	0.00693004
ENSRNOG00000019711	18	LOC103694869	ISOC1	-0.294171	0.00696792
ENSRNOG00000011011	1	Nmb	NMB	0.62974	0.00696871
ENSRNOG00000025670	14	Shisa3	SHISA3	-0.469677	0.00699615
ENSRNOG00000015894	1	Dock8	DOCK8	0.275508	0.00704622
ENSRNOG00000006126	10	Nup88	NUP88	0.159884	0.0071017
ENSRNOG00000010532	5	Fam206a	ABITRAM	-0.41854	0.00710955
ENSRNOG00000018903	2	Pik3r1	PIK3R1	-0.341746	0.00711425
ENSRNOG00000002314	10	LOC103689943	MARF1	0.973548	0.00713678
ENSRNOG00000054945	14	AABR07015081.2		1.74517	0.00714758
ENSRNOG00000050780	3	Fpgs	FPGS	0.214701	0.00718957
ENSRNOG00000019413	1	Atg16l2	ATG16L2	0.219498	0.00719013
ENSRNOG00000011984	17	Cxcl14	CXCL14	-0.180075	0.00721618
ENSRNOG00000013305	8	Atp2c1	ATP2C1	-0.198965	0.0072301
ENSRNOG00000046455	1	Zik1	ZIK1	-0.428916	0.0072536
ENSRNOG00000007447	3	Pla2g4b	JMJD7-PLA2G4B, PLA2G4B	0.169254	0.0072848
ENSRNOG00000018231	3	Nacc2	NACC2	-0.249035	0.0072863
ENSRNOG00000004402	13	Lpgat1	LPGAT1	-0.317529	0.00733156
ENSRNOG00000057542	16	Zfp488	ZNF488	-0.347432	0.00733275
ENSRNOG00000005509	3	Pak7	PAK5	-0.292272	0.00739865
ENSRNOG00000001911	11	Map6d1	MAP6D1	-0.247521	0.00745201
ENSRNOG00000027623	14	LOC680039	KIAA0232	-0.118342	0.00746005
ENSRNOG00000002549	13	Htr5b		-0.869262	0.00747068
ENSRNOG00000021082	1	Kdelr1	KDELR1	0.127221	0.00758805
ENSRNOG00000042333	6	Dnal1	DNAL1	-0.324967	0.00770568
ENSRNOG00000046547	17	Rbm24	RBM24	0.500708	0.00776386
ENSRNOG00000019341	1	Tmem179b	TMEM179B	0.239781	0.00778503
ENSRNOG00000053288	20	Ank3	ANK3	-0.238344	0.0077984
ENSRNOG00000000168	3	Gatm	GATM	-0.188777	0.00780751
ENSRNOG00000007765	3	Frzb	FRZB	0.445225	0.00782773
ENSRNOG00000001516	3	Rapgef4	RAPGEF4	-0.2795	0.0079041
ENSRNOG00000018577	8	Neil1	NEIL1	0.172633	0.00791327
ENSRNOG00000016207	18	Galnt1	GALNT1	-0.196972	0.00794653
ENSRNOG00000043143	6	Eml1	EML1	-0.260812	0.0079502
ENSRNOG00000000636	20	Rtkn2	RTKN2	-0.729389	0.00799498
ENSRNOG00000009219	8	Hepacam	HEPACAM	-0.190085	0.00803751
ENSRNOG00000012791	15	Ajuba	AJUBA	0.306662	0.00807822
ENSRNOG00000003546	10	Tnfrsf12a	TNFRSF12A	0.28819	0.00809627
ENSRNOG00000028781	1	Abcc6	ABCC6	0.323945	0.00810062
ENSRNOG00000005923	8	Mtmr2	MTMR2	-0.211445	0.00811351
ENSRNOG00000037437	12	Golga3	GOLGA3	-0.178296	0.00819163
ENSRNOG00000017900	1	rnf141	RNF141	-0.248879	0.00820357
ENSRNOG00000005369	3	Kcnj3	KCNJ3	-0.406182	0.00823323
ENSRNOG00000047003	9	AABR07066693.1		0.179248	0.00829523
ENSRNOG00000012747	17	Spock1	SPOCK1	-0.253009	0.00838193
ENSRNOG00000007518	3	Nckap1	NCKAP1	-0.159337	0.00841301
ENSRNOG00000058560	7	Col2a1	COL2A1	0.399192	0.00841873
ENSRNOG00000026490	13	Dnm3	DNM3	-0.203059	0.00841903
ENSRNOG00000012841	16	Alg11	ALG11	-0.149036	0.00841938
ENSRNOG00000060350	4	Iqsec1	IQSEC1	-0.227638	0.00843781
ENSRNOG00000046790	X	AABR07040887.1		0.366222	0.00843948
ENSRNOG00000008100	5	Rgs20	RGS20	-0.224559	0.00845533
ENSRNOG00000057096	4	Gnai1	GNAI1	-0.272779	0.00857108
ENSRNOG00000047734	8	Chst2	CHST2	-0.167256	0.00858217
ENSRNOG00000052701	19	Coa6	COA6	0.411816	0.00861515
ENSRNOG00000014188	16	Tma16	TMA16	0.269914	0.00864378
ENSRNOG00000015049	8	Scn5a	SCN5A	0.607047	0.00864617
ENSRNOG00000012311	1	Slc35d3	SLC35D3	0.416799	0.00875343
ENSRNOG00000046005	1	Scd2	SCD	-0.168624	0.00881301
ENSRNOG00000001329	12	Gjc3	GJC3	-0.492583	0.00882508
ENSRNOG00000057059	15	AABR07018857.1		-0.328352	0.00886182
ENSRNOG00000012343	19	Pdp2	PDP2	-0.439688	0.00886474
ENSRNOG00000013248	16	Wwc2	WWC2	-0.257085	0.0088967
ENSRNOG00000002626	10	Car10	CA10	-0.2798	0.00896671
ENSRNOG00000018110	17	Svil	SVIL	0.32072	0.00897091
ENSRNOG00000021101	2	Sema6c	SEMA6C	0.211799	0.00898641
ENSRNOG00000008088	3	Btbd3	BTBD3	-0.254926	0.00915764
ENSRNOG00000050742	1	Dnmbp	DNMBP	0.247568	0.0092159
ENSRNOG00000047800	1	C5ar1	C5AR1	0.491316	0.00940825
ENSRNOG00000013898	6	Cdca4	CDCA4	0.19855	0.00941459
ENSRNOG00000009652	2	Prkci	PRKCI	-0.115572	0.00942495
ENSRNOG00000013282	2	Mctp1	MCTP1	-0.357808	0.00942841
ENSRNOG00000005447	10	Ypel2		-0.277726	0.00943947
ENSRNOG00000009276	2	Schip1	SCHIP1, IQCJ-SCHIP1	-0.129986	0.00950765
ENSRNOG00000061733	10	LOC103690156	GALR2	0.464244	0.00955864
ENSRNOG00000015768	4	Nat8f5	NAT8B, NAT8	0.246139	0.00957138
ENSRNOG00000051023	12	Sap25	SAP25	0.406719	0.00969018
ENSRNOG00000019065	3	Zfp385b	ZNF385B	-0.55644	0.00973613
ENSRNOG00000007650	7	Cd63	CD63	0.164423	0.00976337
ENSRNOG00000003084	13	Parp1	PARP1	-0.163848	0.00985779
ENSRNOG00000000156	5	LOC100911486	MEGF6	0.547173	0.0100232
ENSRNOG00000021109	1	Ccdc114	CCDC114	0.424219	0.0100273
ENSRNOG00000013859	3	Bpifa1	BPIFA1	1.17637	0.0100456
ENSRNOG00000011614	4	Tmcc1	TMCC1	-0.190618	0.0100647
ENSRNOG00000017963	1	AABR07001099.1	ZNF429	-0.390283	0.0100882
ENSRNOG00000049137	18	Zfp35		-0.252245	0.0101631
ENSRNOG00000006867	6	Etv1	ETV1	-0.217799	0.0101779
ENSRNOG00000050158	1	Cracr2b	CRACR2B	0.46711	0.0102127
ENSRNOG00000043128	X	Armcx4	ARMCX4	-0.187463	0.0102621
ENSRNOG00000051341	X	AABR07038849.1		-0.23212	0.0103257
ENSRNOG00000024846	3	Ier5l	IER5L	0.234127	0.010332
ENSRNOG00000009808	2	Ift80	IFT80	-0.169464	0.0103612
ENSRNOG00000005723	5	Grin3a	GRIN3A	-0.266239	0.0104007
ENSRNOG00000011014	4	Copg2	COPG2	-0.148303	0.0104563
ENSRNOG00000017158	1	Eif4g2	EIF4G2	-0.115533	0.0105118
ENSRNOG00000014529	8	Ube2q2	UBE2Q2	-0.227192	0.0105321
ENSRNOG00000009987	15	Akap11	AKAP11	-0.129537	0.0106662
ENSRNOG00000025317	6	Gpatch11	GPATCH11	-0.120138	0.0107145
ENSRNOG00000060988	2	Kcnc4	KCNC4	-0.375138	0.0107766
ENSRNOG00000034093	2	AABR07011951.1	HSPA8	-0.278165	0.0108059
ENSRNOG00000016975	3	Pxmp4	PXMP4	0.170019	0.0108989
ENSRNOG00000006462	15	Ero1a	ERO1A	-0.185689	0.0109956
ENSRNOG00000004060	6	Calm2	CALM1	-0.14815	0.0110039
ENSRNOG00000028422	4	Rmnd5a	RMND5A	-0.421088	0.0110581
ENSRNOG00000047309	4	AABR07062290.1	SMIM10L1	-0.328713	0.0110713
ENSRNOG00000042576	3	Tcp11l1	TCP11L1	-0.316909	0.0112683
ENSRNOG00000027654	10	Appbp2	APPBP2	-0.123963	0.0113184
ENSRNOG00000014691	1	Ric3	RIC3	-0.145276	0.011385
ENSRNOG00000012206	1	Dennd5a	DENND5A	-0.167625	0.0113911
ENSRNOG00000039656	10	Abca17		0.656857	0.011396
ENSRNOG00000005984	4	Etv6	ETV6	-0.479666	0.0114337
ENSRNOG00000061100	4	Tmem150a	TMEM150A	0.203811	0.0114372
ENSRNOG00000005457	3	Lamp5	LAMP5	-0.77005	0.0114737
ENSRNOG00000014343	8	Anln	ANLN	-0.606515	0.0115194
ENSRNOG00000029342	3	Scn7a	SCN7A	0.430483	0.0115274
ENSRNOG00000046834	9	C3	C3	-0.265688	0.0115305
ENSRNOG00000010275	3	Slc17a9	SLC17A9	0.300361	0.0116059
ENSRNOG00000004731	3	Ano3	ANO3	-0.699666	0.0116746
ENSRNOG00000001009	12	Bri3	BRI3	0.120738	0.0116988
ENSRNOG00000000341	15	Nid2	NID2	0.408518	0.0117066
ENSRNOG00000025793	1	Usp31	USP31	-0.424362	0.0117202
ENSRNOG00000037124	3	Fam227b	FAM227B	-0.533469	0.0117596
ENSRNOG00000047943	1	Alkbh6	ALKBH6	0.454603	0.0118044
ENSRNOG00000014564	18	Yipf5	YIPF5	0.115995	0.0118486
ENSRNOG00000021497	13	Akt3	AKT3	-0.196691	0.0118516
ENSRNOG00000054058	18	Osbpl1a	OSBPL1A	-0.210788	0.011886
ENSRNOG00000038976	16	AABR07025368.1	GALNTL6	-0.472232	0.0118872
ENSRNOG00000001074	12	Mphosph9	MPHOSPH9	-0.218754	0.0120304
ENSRNOG00000006345	5	Sec61b	SEC61B	0.217254	0.0121667
ENSRNOG00000058866	8	Myo5a	MYO5A	-0.273837	0.0122849
ENSRNOG00000008898	14	Trmt44	TRMT44	-0.192214	0.0123084
ENSRNOG00000028129	5	Fktn	FKTN	-0.16948	0.0123321
ENSRNOG00000003003	14	Tbc1d19	TBC1D19	-0.188613	0.0123475
ENSRNOG00000022392	12	Hspb8	HSPB8	0.230276	0.012382
ENSRNOG00000021424	10	Cd300lf	CD300LF	0.324646	0.0125002
ENSRNOG00000011358	3	Hipk3	HIPK3	-0.333639	0.0125992
ENSRNOG00000022116	15	Gjb6	GJB6	0.231405	0.0126389
ENSRNOG00000013507	2	Selenot	SELENOT	-0.268856	0.0126457
ENSRNOG00000009341	5	Hivep3	HIVEP3	-0.212398	0.0127053
ENSRNOG00000002318	14	Limch1	LIMCH1	-0.227757	0.0127208
ENSRNOG00000004109	7	Zfpm2	ZFPM2	-0.401554	0.0127412
ENSRNOG00000050869	11	Cebpd	CEBPD	0.268236	0.0127415
ENSRNOG00000013314	4	Avl9	AVL9	-0.4577	0.0127553
ENSRNOG00000024825	13	Fam163a	FAM163A	-0.728933	0.0128165
ENSRNOG00000028505	20	Rps18l1		0.112881	0.0128311
ENSRNOG00000018285	2	Kcna2	KCNA2	-0.256913	0.0128763
ENSRNOG00000000073	14	Tmed5	TMED5	-0.558576	0.013041
ENSRNOG00000021472	3	Ermn	ERMN	-0.357759	0.0130781
ENSRNOG00000007102	3	Acss1	ACSS1	0.181623	0.0131045
ENSRNOG00000018698	17	Wac	WAC	-0.15326	0.0132078
ENSRNOG00000001682	11	Ttc3	TTC3	-0.144321	0.0132132
ENSRNOG00000001236	12	Brat1	BRAT1	0.145728	0.013229
ENSRNOG00000017210	17	Slc22a23	SLC22A23	-0.15286	0.0132338
ENSRNOG00000024923	3	Nnat	NNAT	0.252597	0.013253
ENSRNOG00000022724	13	Cnih3	CNIH3	0.775453	0.0132624
ENSRNOG00000005375	5	RGD1564053	C8orf34	-0.645108	0.0132998
ENSRNOG00000010881	9	Trak2	TRAK2	-0.243797	0.0133448
ENSRNOG00000052018	3	AABR07052441.1		-0.832313	0.0133572
ENSRNOG00000014163	1	Zfp536	ZNF536	-0.205747	0.0133941
ENSRNOG00000007440	3	Dzank1	DZANK1	-0.452897	0.0133995
ENSRNOG00000012959	9	Nab1	NAB1	-0.159863	0.0135091
ENSRNOG00000024786	3	Asb6	ASB6	0.143311	0.0135821
ENSRNOG00000018336	1	Eps8l2	EPS8L2	0.428363	0.013657
ENSRNOG00000015421	2	Slc27a3	SLC27A3	0.175743	0.0136822
ENSRNOG00000038738	9	LOC685203	C2orf88	-0.276052	0.0136942
ENSRNOG00000010915	1	Ermp1	ERMP1	-0.136248	0.0137442
ENSRNOG00000003585	X	Sytl5	SYTL5	-0.884406	0.0137568
ENSRNOG00000004438	7	Cntn1	CNTN1	-0.178233	0.0138019
ENSRNOG00000002855	14	Rfc1	RFC1	-0.125387	0.013813
ENSRNOG00000000414	20	Cep85l	CEP85L	-0.523243	0.01382
ENSRNOG00000020078	16	Vstm4	VSTM4	0.360185	0.0138453
ENSRNOG00000034066	8	Hspa8	HSPA8	-1.05081	0.0138826
ENSRNOG00000003276	10	Myo1d	MYO1D	-0.174583	0.0139124
ENSRNOG00000006209	7	Mbd6	MBD6	0.175353	0.0139781
ENSRNOG00000056338	7	AABR07058884.1	FAM186A	-0.734957	0.0139934
ENSRNOG00000020401	15	Adcy4	ADCY4	0.329296	0.0140027
ENSRNOG00000062231	X	AABR07037451.2	FAM120C	-0.227892	0.0140167
ENSRNOG00000013663	1	Tmem86a	TMEM86A	0.232412	0.0140584
ENSRNOG00000012830	9	Paqr8	PAQR8	-0.349036	0.0140784
ENSRNOG00000059043	3	Itch	ITCH	-0.361365	0.0140831
ENSRNOG00000006033	14	Spon2	SPON2	0.336623	0.0141412
ENSRNOG00000016103	1	Nkd2	NKD2	0.185881	0.0142578
ENSRNOG00000010259	6	Esrrb	ESRRB	-0.876894	0.0142583
ENSRNOG00000012524	1	Zfp91	ZFP91-CNTF, ZFP91	-0.195884	0.0142629
ENSRNOG00000048898	12	Wasf3	WASF3	-0.238634	0.0143447
ENSRNOG00000014076	2	Mbnl1	MBNL1	-0.39934	0.0145383
ENSRNOG00000004269	6	Myt1l	MYT1L	-0.32445	0.014607
ENSRNOG00000026883	4	AABR07062533.1	SMCO2	1.04623	0.0146687
ENSRNOG00000016968	7	Gramd4	GRAMD4	0.112536	0.014706
ENSRNOG00000021518	20	Trim31	TRIM31	-0.508472	0.0147205
ENSRNOG00000006631	4	Sema3e	SEMA3E	-0.523242	0.0147487
ENSRNOG00000020368	8	Fbxl12	FBXL12	0.243846	0.0147886
ENSRNOG00000011892	10	Slc36a2	SLC36A2	1.21143	0.0148239
ENSRNOG00000053691	3	Lama5	LAMA5	0.364613	0.0148473
ENSRNOG00000017092	17	Zfp169	ZNF169	-0.371969	0.0148964
ENSRNOG00000056219	4	Olr1	OLR1	-0.562812	0.0149099
ENSRNOG00000053859	1	Ranbp6	RANBP6	-0.256321	0.0149589
ENSRNOG00000000435	20	Ppt2	PPT2	0.146212	0.0149602
ENSRNOG00000036601	1	Exoc6	EXOC6	-0.175486	0.0149851
ENSRNOG00000011453	9	Kif6	KIF6	-0.59557	0.0151055
ENSRNOG00000015582	18	Me2	ME2	-0.18758	0.0151097
ENSRNOG00000004598	10	Tsen54	TSEN54	0.197364	0.0151989
ENSRNOG00000004613	X	Gpm6b	GPM6B	-0.234101	0.0152011
ENSRNOG00000004642	13	Lmx1a	LMX1A	0.595099	0.0153206
ENSRNOG00000017659	1	Hs3st2	HS3ST2	-0.536068	0.0153327
ENSRNOG00000005642	7	Frs2	FRS2	-0.205019	0.0153657
ENSRNOG00000032703	6	Rasgrp3	RASGRP3	-0.377543	0.0153724
ENSRNOG00000013090	17	Gadd45g	GADD45G	0.245519	0.0154078
ENSRNOG00000019321	8	Cck	CCK	0.381391	0.0154394
ENSRNOG00000030131	18	AABR07031494.1		-0.446441	0.0155119
ENSRNOG00000042499	4	LOC100364435	TMSB10	0.15738	0.0155123
ENSRNOG00000004709	6	Foxn3	FOXN3	-0.371353	0.0155151
ENSRNOG00000016182	4	Tgfa	TGFA	-0.245537	0.0155184
ENSRNOG00000010174	9	Enpp4	ENPP4	-0.238748	0.0155805
ENSRNOG00000027183	5	Zfyve9	ZFYVE9	-0.165814	0.0156419
ENSRNOG00000015416	9	Nabp1	NABP1	0.300248	0.015849
ENSRNOG00000032656	3	Ptprt	PTPRT	-0.353873	0.0158679
ENSRNOG00000022229	14	Sdad1	SDAD1	0.220591	0.0158843
ENSRNOG00000026371	10	Krt17	KRT17	0.665557	0.0159691
ENSRNOG00000019651	19	Slc12a4	SLC12A4	0.147291	0.0159945
ENSRNOG00000018440	1	Arfip2	ARFIP2	0.0986069	0.0160234
ENSRNOG00000058906	1	Ptprh	PTPRH	0.839106	0.0160862
ENSRNOG00000022957	18	Ctxn3	CTXN3	0.534071	0.01621
ENSRNOG00000020845	1	Tyrobp	TYROBP	0.209669	0.0163349
ENSRNOG00000018873	1	Fam168a	FAM168A	-0.213264	0.0163489
ENSRNOG00000029810	1	LOC100911766	TSPAN4	0.177606	0.0163508
ENSRNOG00000018225	3	Tp53inp2	TP53INP2	-0.174912	0.0164392
ENSRNOG00000020804	8	Smarcc1	SMARCC1	-0.158747	0.0164653
ENSRNOG00000016429	1	Grm5	GRM5	-0.484557	0.0165514
ENSRNOG00000030266	1	Plekhg2	PLEKHG2	0.269239	0.0166313
ENSRNOG00000016610	3	Arhgap1	ARHGAP1	0.132368	0.0167283
ENSRNOG00000012235	4	Ppp1r17	PPP1R17	0.671452	0.0167537
ENSRNOG00000020450	8	Slc26a6	SLC26A6	0.21096	0.0167596
ENSRNOG00000012789	19	Mlnr		-1.09374	0.0167844
ENSRNOG00000006569	6	Itgb8	ITGB8	-0.588495	0.0168411
ENSRNOG00000018847	1	Stx5	STX5	0.096635	0.0169108
ENSRNOG00000013874	8	Rplp1	RPLP1	0.136531	0.0169114
ENSRNOG00000016408	2	Kirrel1	KIRREL1	0.234942	0.0170272
ENSRNOG00000046202	10	Metrnl	METRNL	0.259024	0.0170273
ENSRNOG00000023317	16	Colgalt1	COLGALT1	0.0986458	0.0170804
ENSRNOG00000061046	4	AABR07059632.3	GOLGA3	0.888319	0.0170989
ENSRNOG00000036677	10	Slc16a3	SLC16A3	0.39542	0.0171217
ENSRNOG00000017172	3	Mvb12b	MVB12B	-0.127871	0.0171411
ENSRNOG00000004048	7	Lrrk2	LRRK2	-0.2198	0.0171458
ENSRNOG00000007439	10	Unc13d	UNC13D	0.249889	0.0171682
ENSRNOG00000008362	4	Zfp775		0.148251	0.0171863
ENSRNOG00000049531	8	Usp19	USP19	0.125729	0.0172704
ENSRNOG00000008048	8	Plscr1	PLSCR1	0.449022	0.0172832
ENSRNOG00000020081	1	As3mt	AS3MT	0.195612	0.0173093
ENSRNOG00000000288	11	Scarf2	SCARF2	0.32869	0.0173274
ENSRNOG00000009318	6	Ttll5	TTLL5	-0.136083	0.0173275
ENSRNOG00000020325	1	Calhm2	CALHM2	0.362562	0.0173483
ENSRNOG00000032922	2	Dclk1	DCLK1	-0.121842	0.0173535
ENSRNOG00000012237	8	Rdx	RDX	-0.176652	0.017403
ENSRNOG00000004893	6	Dmac2l	DMAC2L	-0.219546	0.0174639
ENSRNOG00000016623	9	Tmeff2	TMEFF2	-0.151093	0.0174972
ENSRNOG00000026060	18	Arsi	ARSI	1.12219	0.0176553
ENSRNOG00000015800	19	Elmo3	ELMO3	0.342305	0.017657
ENSRNOG00000011775	16	Mfap3l	MFAP3L	-0.254782	0.0176823
ENSRNOG00000001868	11	LOC100911248	CRKL	-0.101156	0.0177269
ENSRNOG00000014616	17	Iars	IARS1	-0.114933	0.0178796
ENSRNOG00000052498	3	Grb14	GRB14	-0.215498	0.017927
ENSRNOG00000002950	19	Lyl1	LYL1	0.323527	0.0180636
ENSRNOG00000012035	4	Rnf181	RNF181	0.105286	0.0180706
ENSRNOG00000046845	17	AABR07028887.1	ACBD5	-0.735204	0.0181134
ENSRNOG00000011901	19	Rrad	RRAD	0.228171	0.0182557
ENSRNOG00000017707	9	Abi2	ABI2	-0.256388	0.0183056
ENSRNOG00000007345	X	Amot	AMOT	-0.167752	0.0183859
ENSRNOG00000006802	4	Lrrn1	LRRN1	-0.281028	0.0184725
ENSRNOG00000050669	9	LOC100911515	TPI1	-0.30393	0.0185614
ENSRNOG00000017477	5	Mmp23	MMP23B	0.47003	0.0185731
ENSRNOG00000052564	10	Gpx3	GPX3	0.35592	0.01868
ENSRNOG00000039730	1	Orai3	ORAI3	0.16589	0.018875
ENSRNOG00000000572	20	Chst3	CHST3	-0.157831	0.0188751
ENSRNOG00000007875	7	Actr6	ACTR6	0.125331	0.0188802
ENSRNOG00000012442	1	Cemip	CEMIP	0.349114	0.0189088
ENSRNOG00000005736	X	Eif1ax	EIF1AX	-0.105545	0.018922
ENSRNOG00000015736	5	Dhrs3	DHRS3	0.17454	0.0189494
ENSRNOG00000038449	4	Tigd2	TIGD2	-0.239288	0.0189752
ENSRNOG00000004089	7	Enpp2	ENPP2	-0.223577	0.0190156
ENSRNOG00000007462	10	Sept8	SEPTIN8	-0.135514	0.0190724
ENSRNOG00000043348	X	LOC103690821		0.142253	0.019088
ENSRNOG00000017466	17	Kif5b	KIF5B	-0.428671	0.019147
ENSRNOG00000014744	6	Pacs2	PACS2	-0.211185	0.0191705
ENSRNOG00000021242	3	Adam33	ADAM33	0.903002	0.019184
ENSRNOG00000012698	1	Chsy1	CHSY1	0.221441	0.0192081
ENSRNOG00000002730	13	Rgs5	RGS5	-0.290921	0.0192303
ENSRNOG00000030374	13	Lsm6	LSM6	0.169445	0.0192879
ENSRNOG00000059334	15	Fbxl3	FBXL3	-0.151798	0.0194483
ENSRNOG00000031890	8	Ncam1	NCAM1	-0.127319	0.0194564
ENSRNOG00000052376	9	Bend6	BEND6	-0.237467	0.0195205
ENSRNOG00000020601	7	Hmg20b	HMG20B	0.190953	0.0195427
ENSRNOG00000012499	7	Rarg	RARG	0.223312	0.0196583
ENSRNOG00000022615	10	Tp53i13	TP53I13	0.18906	0.0197099
ENSRNOG00000001047	12	Map2k7	MAP2K7	-0.231351	0.0197249
ENSRNOG00000060146	1	Six5	SIX5	0.336013	0.0197347
ENSRNOG00000001752	11	Nrros	NRROS	0.212496	0.0197767
ENSRNOG00000057626	5	Kif1b	KIF1B	-0.0982196	0.0197852
ENSRNOG00000038166	6	Ptgr2	AC005520.3, PTGR2	-0.128663	0.0198428
ENSRNOG00000028255	10	Usp36	AC022966.1	0.16885	0.0198672
ENSRNOG00000061304	X	Atp2b3	ATP2B3	-0.163606	0.0200159
ENSRNOG00000028097	2	Slc7a14	SLC7A14	-0.468418	0.0201271
ENSRNOG00000042983	19	Nudt21	NUDT21	-0.153281	0.0201612
ENSRNOG00000010729	3	Usp8	USP8	-0.114872	0.0202143
ENSRNOG00000025528	7	Efr3a	EFR3A	-0.227957	0.0202293
ENSRNOG00000016963	9	Trip12	TRIP12	-0.10127	0.0202697
ENSRNOG00000053185	1	AABR07006889.1		-0.612536	0.0203227
ENSRNOG00000012020	5	LOC103690007	NSUN4	-0.172817	0.0203353
ENSRNOG00000047365	6	LOC100360647	FAU	1.56656	0.0204079
ENSRNOG00000019859	19	Pla2g15	PLA2G15	0.153672	0.0204182
ENSRNOG00000013136	8	Oxsr1	OXSR1	-0.176456	0.0204852
ENSRNOG00000010996	14	Mob1b	MOB1B	-0.477334	0.0205224
ENSRNOG00000017291	3	Sord	SORD	0.102779	0.0205859
ENSRNOG00000026589	8	Dpy19l1		-0.184339	0.0206261
ENSRNOG00000030264	7	Fam83h	FAM83H	0.205973	0.0206707
ENSRNOG00000062141	16	Slc18a3	SLC18A3	-1.33191	0.0207905
ENSRNOG00000009856	6	Sypl1	SYPL1	-0.294976	0.0208166
ENSRNOG00000016961	2	Rps27		0.133479	0.0208669
ENSRNOG00000020130	1	Arhgef1	ARHGEF1	0.147597	0.0208742
ENSRNOG00000015614	3	Ppp1r16b	PPP1R16B	-0.262479	0.0208814
ENSRNOG00000004676	X	Pak3	PAK3	-0.534739	0.0209564
ENSRNOG00000003870	10	C1qtnf2	C1QTNF2	0.346216	0.0209835
ENSRNOG00000056765	X	Rpl10	RPL10	0.119831	0.0210406
ENSRNOG00000006049	19	Rfx1	RFX1	0.187361	0.0210855
ENSRNOG00000009957	4	Slc25a13	SLC25A13	-0.430101	0.021108
ENSRNOG00000056184	3	Lrp2	LRP2	-0.360938	0.0211361
ENSRNOG00000003887	14	Lgi2	LGI2	-0.281731	0.0211768
ENSRNOG00000015088	1	Prune2	PRUNE2	-0.408711	0.0212443
ENSRNOG00000007268	10	RGD1561796	C16orf90	0.309865	0.0212477
ENSRNOG00000001733	11	Ppp1r2	PPP1R2B, PPP1R2	0.079966	0.0213648
ENSRNOG00000006174	4	Grid2	GRID2	-0.231107	0.0213812
ENSRNOG00000013588	10	Glra1	GLRA1	-0.519149	0.0215295
ENSRNOG00000039744	20	RT1-CE4		0.212068	0.0215697
ENSRNOG00000012045	9	Adgrb3	ADGRB3	-0.16393	0.0217038
ENSRNOG00000012582	16	Eif4ebp1	EIF4EBP1	0.332759	0.0217039
ENSRNOG00000003018	13	Olfml2b	OLFML2B	0.311356	0.0217587
ENSRNOG00000011823	9	Tfap2b	TFAP2B	-1.60961	0.021761
ENSRNOG00000000033	13	Tmcc2	TMCC2	-0.200926	0.0217758
ENSRNOG00000037851	11	Spidr	SPIDR	-0.299173	0.0218535
ENSRNOG00000031398	2	Mab21l2	MAB21L2	-0.761622	0.0219912
ENSRNOG00000009590	16	Stox2	STOX2	-0.355325	0.0219936
ENSRNOG00000006615	5	Mtap	MTAP	-0.177608	0.0220547
ENSRNOG00000014187	1	Igf1r	IGF1R	-0.330903	0.0220819
ENSRNOG00000011203	15	Farp1	FARP1	0.15725	0.0221231
ENSRNOG00000010536	4	Nr2c2	NR2C2	-0.326709	0.0221428
ENSRNOG00000011404	7	Chkb	CHKB-CPT1B, CHKB	0.12602	0.0221807
ENSRNOG00000012640	3	Dpp7	DPP7	0.152005	0.0222258
ENSRNOG00000019525	18	Hspa9	HSPA9	-0.188229	0.0222281
ENSRNOG00000019352	10	Emc6	EMC6	0.188021	0.0222713
ENSRNOG00000009431	15	Tbc1d4	TBC1D4	-0.300509	0.0225025
ENSRNOG00000051002	20	RT1-DMb	AL645941.2, HLA-DMB	0.175013	0.0225158
ENSRNOG00000008105	5	Dmrta2	DMRTA2	0.986829	0.0225321
ENSRNOG00000001331	12	Rnf34	RNF34	-0.110494	0.0225698
ENSRNOG00000045742	10	Cyb5d1	CYB5D1	-0.515766	0.0225723
ENSRNOG00000002644	10	Utp18	UTP18	-0.20049	0.0227273
ENSRNOG00000007334	7	Ly6h	LY6H	0.269125	0.0227644
ENSRNOG00000012073	8	Abhd14b	ABHD14B	0.214933	0.0227862
ENSRNOG00000029333	5	Echdc2	ECHDC2	0.360284	0.0228572
ENSRNOG00000013752	8	Elavl3	ELAVL3	-0.243123	0.0229098
ENSRNOG00000058186	5	Errfi1	ERRFI1	0.22505	0.0229767
ENSRNOG00000026582	7	RGD1310212	PHF8	-0.404044	0.0230434
ENSRNOG00000013443	1	Tm9sf3	TM9SF3	-0.198102	0.0231342
ENSRNOG00000048277	12	AABR07035787.1	SRRT	0.106878	0.0232528
ENSRNOG00000038319	17	Akr1c19		0.415542	0.023367
ENSRNOG00000058694	2	Alg5	ALG5	0.166461	0.0234161
ENSRNOG00000005067	6	Zfp36l2	ZFP36L2	0.125252	0.0234514
ENSRNOG00000009550	7	Sqle	SQLE	-0.151184	0.0234746
ENSRNOG00000019041	15	Psme1	PSME1	0.180005	0.0234972
ENSRNOG00000007104	4	Itpr1	ITPR1	0.167315	0.023514
ENSRNOG00000016112	1	Cd274	CD274	-0.336587	0.0235303
ENSRNOG00000007722	10	Fam57a	TLCD3A	-0.203989	0.0235628
ENSRNOG00000018790	10	Kcnh4	KCNH4	0.330427	0.0237414
ENSRNOG00000058288	20	Tcf19	TCF19	-0.554187	0.023821
ENSRNOG00000012985	7	Pfdn5	PFDN5	0.118487	0.0238681
ENSRNOG00000013326	15	Hmbox1	HMBOX1	-0.569882	0.0238987
ENSRNOG00000026965	4	Tmem140	TMEM140	0.258426	0.0239422
ENSRNOG00000002368	13	Iars2	IARS2	-0.120642	0.0240141
ENSRNOG00000055297	1	AABR07005633.1		-0.355206	0.0240549
ENSRNOG00000003969	10	Fam20a	FAM20A	0.217973	0.0240687
ENSRNOG00000031364	10	Kif1c	KIF1C	-0.16638	0.0241115
ENSRNOG00000003304	10	Chad	CHAD	-0.837253	0.0241739
ENSRNOG00000017602	19	Il34	IL34	0.272475	0.0241799
ENSRNOG00000052981	7	AABR07058464.1		0.567997	0.0242801
ENSRNOG00000039297	15	Mrpl52	MRPL52	0.120823	0.0244584
ENSRNOG00000019854	1	Napsa	NAPSA	0.327813	0.0244785
ENSRNOG00000008764	X	Otud5	OTUD5	0.0969212	0.0245679
ENSRNOG00000061899	1	Mosmo	MOSMO	-0.472566	0.0246174
ENSRNOG00000014373	1	Trim66	TRIM66	-0.578604	0.024642
ENSRNOG00000004926	3	Mettl15	METTL15	-0.341433	0.0246793
ENSRNOG00000016372	1	Slc12a7	SLC12A7	0.42691	0.0247081
ENSRNOG00000046420	1	AABR07006458.1	VPS13A	-0.491299	0.0248338
ENSRNOG00000002389	X	Morf4l2	MORF4L2	0.0928332	0.0248382
ENSRNOG00000016612	18	Trim36	TRIM36	-0.309192	0.0249186
ENSRNOG00000008919	8	Arpp21	ARPP21	0.318007	0.0249886
ENSRNOG00000010794	7	Dennd3	DENND3	0.14445	0.0250338
ENSRNOG00000012710	15	Ubac2	UBAC2	0.143957	0.0250559
ENSRNOG00000009790	6	Kcnk3	KCNK3	-0.182746	0.0251452
ENSRNOG00000025724	5	LOC100909856	MTF1	-0.168275	0.0251914
ENSRNOG00000003694	13	Prox1	PROX1	-0.242805	0.0251938
ENSRNOG00000057290	4	Tmem168	TMEM168	-0.289831	0.025357
ENSRNOG00000020150	1	Il18bp	IL18BP	0.17729	0.0253718
ENSRNOG00000024929	7	Nudcd1	NUDCD1	-0.223446	0.0253864
ENSRNOG00000032798	1	Slco3a1	SLCO3A1	-0.14553	0.0254319
ENSRNOG00000027742	3	Adamtsl2	ADAMTSL2	0.31798	0.0254475
ENSRNOG00000027756	11	Usf3	USF3	-0.392357	0.0255379
ENSRNOG00000037957	11	Aifm3	AIFM3	0.150612	0.0258913
ENSRNOG00000020014	1	Myh14	MYH14	-0.154961	0.0258997
ENSRNOG00000026036	3	Pdyn	PDYN	0.399592	0.0260072
ENSRNOG00000020481	1	Pafah1b3	PAFAH1B3	0.255769	0.0260163
ENSRNOG00000004510	10	Slc35b1	SLC35B1	0.105705	0.0260252
ENSRNOG00000014227	1	Mrgprx3	MRGPRX4, MRGPRX2, MRGPRX1, MRGPRX3	0.535035	0.026029
ENSRNOG00000056150	14	Purb	PURB	-0.260671	0.0261146
ENSRNOG00000008278	8	Nfrkb	NFRKB	0.147946	0.0262723
ENSRNOG00000017962	17	Serpinb6a	SERPINB6	0.164891	0.0262987
ENSRNOG00000011856	14	LOC108348154	ANKRD29	-0.409883	0.0263512
ENSRNOG00000016477	2	Vangl1	VANGL1	0.225157	0.0263872
ENSRNOG00000055028	1	Setd1a	SETD1A	0.141694	0.0264287
ENSRNOG00000027463	14	Adamts3	ADAMTS3	-0.579398	0.0264661
ENSRNOG00000021240	3	Atrn	ATRN	-0.123769	0.0265149
ENSRNOG00000019368	4	Scnn1a	SCNN1A	0.362948	0.0266748
ENSRNOG00000025100	13	Ikbke	IKBKE	0.253131	0.0266929
ENSRNOG00000019332	9	Gtpbp2	GTPBP2	0.135994	0.0267096
ENSRNOG00000006967	X	Xiap	XIAP	-0.447262	0.0267472
ENSRNOG00000014786	1	Ccne1	CCNE1	-0.367779	0.0267565
ENSRNOG00000014783	1	Pgghg	PGGHG	0.278384	0.0267647
ENSRNOG00000019105	8	Dpp8	DPP8	-0.17749	0.0268025
ENSRNOG00000003428	14	Rufy3	RUFY3	-0.132111	0.0268096
ENSRNOG00000014179	10	Rps2		0.117395	0.0268126
ENSRNOG00000014479	2	Cttnbp2nl	CTTNBP2NL	-0.163587	0.0268284
ENSRNOG00000015538	7	Abcd2	ABCD2	-0.224003	0.0268705
ENSRNOG00000022635	1	Dlg2	DLG2	-0.328203	0.0269094
ENSRNOG00000003893	10	Ccnjl	CCNJL	-0.207582	0.026912
ENSRNOG00000024460	1	Tarsl2	TARS3	-0.263709	0.026951
ENSRNOG00000002886	10	Myh10	MYH10	-0.0883679	0.0269562
ENSRNOG00000023375	10	Rab34	RAB34	0.137233	0.027061
ENSRNOG00000001684	11	Ripply3	RIPPLY3	0.832783	0.0272681
ENSRNOG00000000782	20	Trim10	TRIM10	-0.941146	0.0273058
ENSRNOG00000020238	10	Plekhh3	PLEKHH3	0.186305	0.027575
ENSRNOG00000014493	3	Golga1	GOLGA1	-0.139955	0.0276401
ENSRNOG00000002208	14	Shroom3	SHROOM3	0.27256	0.0277736
ENSRNOG00000011908	6	Asxl2	ASXL2	-0.385591	0.0277947
ENSRNOG00000011841	9	Map2	MAP2	-0.212311	0.027853
ENSRNOG00000025587	1	Plagl1	PLAGL1	0.533349	0.0278577
ENSRNOG00000018946	2	Trim33	TRIM33	-0.438261	0.0279475
ENSRNOG00000037217	2	Nudt17	NUDT17	0.412903	0.0279542
ENSRNOG00000011859	2	Eif5a2	EIF5A2	-0.216118	0.0280028
ENSRNOG00000003905	10	Nsf	NSF	-0.250854	0.0280814
ENSRNOG00000008620	8	Smad3	SMAD3	0.237969	0.0281847
ENSRNOG00000052096	10	Cox11	COX11	-0.188626	0.028187
ENSRNOG00000013872	2	P2ry14	P2RY14	0.313455	0.0281986
ENSRNOG00000015499	3	Serinc4	SERINC4	0.77922	0.0281994
ENSRNOG00000008570	15	Cadps		-0.266478	0.0282418
ENSRNOG00000007034	4	Hipk2	HIPK2	-0.258002	0.0282914
ENSRNOG00000013172	3	Nr1h3	NR1H3	0.315453	0.028482
ENSRNOG00000014197	5	Tmem51	TMEM51	0.229148	0.0284973
ENSRNOG00000018000	19	Ranbp10	RANBP10	0.100153	0.0285374
ENSRNOG00000001640	11	Tomm70	TOMM70	-0.275227	0.028551
ENSRNOG00000024964	10	Nufip2	NUFIP2	-0.453588	0.0285587
ENSRNOG00000026344	6	Togaram2	TOGARAM2	0.374647	0.0285907
ENSRNOG00000032381	10	Naglu	NAGLU	0.127558	0.0286293
ENSRNOG00000003241	10	Gabrg2	GABRG2	-0.221846	0.0286677
ENSRNOG00000006670	X	Rai2	RAI2	0.259509	0.0287699
ENSRNOG00000023746	5	Tmem39b	TMEM39B	0.178398	0.0288025
ENSRNOG00000000579	20	Marcks	MARCKS	0.13703	0.0288412
ENSRNOG00000048986	6	D430019H16Rik	C14orf132	-0.641691	0.0288451
ENSRNOG00000007370	6	Rnf144a	RNF144A	-0.137526	0.0288556
ENSRNOG00000046515	9	St6gal2	ST6GAL2	-0.715712	0.0288603
ENSRNOG00000030449	8	Gsta4		0.140341	0.0288796
ENSRNOG00000022414	9	Zfp142	ZNF142	0.156146	0.0289262
ENSRNOG00000000521	20	Cdkn1a	CDKN1A	0.196383	0.0289398
ENSRNOG00000017359	9	Itm2c	ITM2C	0.158525	0.028949
ENSRNOG00000003215	10	Zfp287	ZNF287	-0.358956	0.0291692
ENSRNOG00000001201	20	Cstb	CSTB	0.125165	0.0291726
ENSRNOG00000018839	17	Ntrk2	NTRK2	-0.108997	0.0291792
ENSRNOG00000026753	8	Mpzl3	MPZL3	-0.316922	0.0291876
ENSRNOG00000004118	X	Frmpd4	FRMPD4	-0.393735	0.029198
ENSRNOG00000023177	19	Esrp2	ESRP2	0.61585	0.0292018
ENSRNOG00000000566	20	Pcbd1	PCBD1	0.277178	0.0293002
ENSRNOG00000021261	3	Rassf2	RASSF2	-0.234304	0.0293038
ENSRNOG00000013027	8	Rgl3	RGL3	0.238795	0.0293563
ENSRNOG00000007931	10	Gucy2d	GUCY2D	0.870105	0.0293828
ENSRNOG00000004207	6	Eml5	EML5	-0.345224	0.0293944
ENSRNOG00000012749	5	C1qb	C1QB	0.129187	0.0294414
ENSRNOG00000047306	9	Stap2	STAP2	0.191116	0.0294646
ENSRNOG00000019322	3	Notch1	NOTCH1	0.124173	0.0294669
ENSRNOG00000003834	10	Map2k4	MAP2K4	-0.152295	0.0294812
ENSRNOG00000012040	17	Slc25a48	SLC25A48	-1.32662	0.0295643
ENSRNOG00000004290	14	Grb10	GRB10	0.139402	0.0296126
ENSRNOG00000008970	15	Pcdh17	PCDH17	-0.302589	0.0296146
ENSRNOG00000051986	19	Plcg2	PLCG2	0.328903	0.0296342
ENSRNOG00000009449	15	Trim35	TRIM35	0.0839066	0.0296998
ENSRNOG00000002755	10	Pafah1b1	PAFAH1B1	-0.158601	0.0297035
ENSRNOG00000027089	2	Ell2	ELL2	-0.253423	0.0297068
ENSRNOG00000031782	8	Col6a4		-0.691775	0.0298021
ENSRNOG00000043426	2	Kyat3	KYAT3	-0.246947	0.0299408
ENSRNOG00000018434	16	Stab1	STAB1	0.49722	0.0299995
ENSRNOG00000000858	20	Sapcd1	SAPCD1	0.258534	0.0300218
ENSRNOG00000002419	X	Plp1	PLP1	-0.231697	0.0300791
ENSRNOG00000011639	2	Mrpl47	MRPL47	-0.182072	0.0301123
ENSRNOG00000008892	15	Parp2	PARP2	0.139149	0.0301261
ENSRNOG00000003715	X	Srpx2	SRPX2	0.613275	0.0301385
ENSRNOG00000007947	4	Fam13a	FAM13A	-0.193259	0.030202
ENSRNOG00000004959	14	Actr2	ACTR2	-0.148295	0.0302125
ENSRNOG00000018322	1	Picalm	PICALM	-0.140845	0.030409
ENSRNOG00000030124	12	Ptpn11	PTPN11	-0.156873	0.03049
ENSRNOG00000027374	1	AABR07005985.1	CFAP46	0.745335	0.0305128
ENSRNOG00000060005	3	Surf4	SURF4	0.129562	0.0305409
ENSRNOG00000029012	10	Shisa6	SHISA6	-0.481419	0.0305676
ENSRNOG00000032018	5	Tmem200b	TMEM200B	0.506687	0.0306218
ENSRNOG00000011857	4	Mtpn	MTPN	-0.236263	0.0306956
ENSRNOG00000016516	18	Mbp	MBP	-0.227287	0.0307454
ENSRNOG00000017164	1	Afap1l2	AFAP1L2	0.208807	0.0307947
ENSRNOG00000031208	10	Mgat1	MGAT1	0.130123	0.0309674
ENSRNOG00000047088	6	Rab10	RAB10	-0.11332	0.0309891
ENSRNOG00000001888	11	Arvcf	ARVCF	0.136527	0.0311267
ENSRNOG00000012061	1	Prkcb	PRKCB	-0.317579	0.031145
ENSRNOG00000022514	3	Tor2a	TOR2A	0.134527	0.0312456
ENSRNOG00000002360	14	Gabrg1	GABRG1	-0.262002	0.0312782
ENSRNOG00000021815	10	Lig3	LIG3	-0.108237	0.0313275
ENSRNOG00000012946	2	Mov10	MOV10	0.304831	0.0314375
ENSRNOG00000027747	3	Ninl	NINL	0.431503	0.0314571
ENSRNOG00000055567	3	Fmnl2	FMNL2	-0.297475	0.0314666
ENSRNOG00000016671	18	Dtna	DTNA	-0.254367	0.0315299
ENSRNOG00000048190	1	Rgmb	RGMB	-0.24185	0.0315403
ENSRNOG00000001575	11	Grik1	GRIK1	-0.394777	0.0315889
ENSRNOG00000016488	3	Pltp	PLTP	0.111911	0.0317883
ENSRNOG00000019604	10	Pld2	PLD2	0.148718	0.0318201
ENSRNOG00000015603	6	Prkce	PRKCE	-0.307328	0.0318317
ENSRNOG00000018317	4	Aak1	AAK1	-0.147934	0.0318987
ENSRNOG00000001142	12	Prkab1	PRKAB1	0.135814	0.0319535
ENSRNOG00000020296	1	LOC103693430	ATP5MD	-0.237501	0.0319913
ENSRNOG00000048169	4	Tuba8	TUBA8	-0.32839	0.03203
ENSRNOG00000042068	2	Otud7b	OTUD7B	-0.189116	0.0320811
ENSRNOG00000018029	1	Doc2g		0.226828	0.0321021
ENSRNOG00000045790	4	LOC100910130	FAM50A	-0.385423	0.0321114
ENSRNOG00000013533	15	Acin1	ACIN1	0.140389	0.0321723
ENSRNOG00000054757	7	Adcy6	ADCY6	0.138003	0.0322301
ENSRNOG00000007234	4	Cyp51	CYP51A1	-0.149757	0.0322559
ENSRNOG00000015888	17	Larp4b	LARP4B	-0.295428	0.0323107
ENSRNOG00000053060	7	Zfc3h1	ZFC3H1	-0.285904	0.0323188
ENSRNOG00000015616	17	Rgs14	RGS14	0.580194	0.0323232
ENSRNOG00000059406	13	Ier5	IER5	0.221833	0.0323327
ENSRNOG00000052386	8	Nlrx1	NLRX1	0.151816	0.0323441
ENSRNOG00000018305	18	St8sia3	ST8SIA3	-0.293984	0.0323569
ENSRNOG00000011076	2	Ank2	ANK2	-0.250633	0.032366
ENSRNOG00000033609	1	Irx1	IRX1	-0.447865	0.0323945
ENSRNOG00000011044	6	Clmn	CLMN	-0.256126	0.0323994
ENSRNOG00000039494	4	Aass	AASS	0.250648	0.0324184
ENSRNOG00000018774	18	Rps14	RPS14	0.12337	0.0324332
ENSRNOG00000018533	4	Iffo1	IFFO1	0.129636	0.0325162
ENSRNOG00000003269	10	Atp6v0e1	ATP6V0E1	0.179541	0.0325506
ENSRNOG00000003549	7	Cnpy2	CNPY2, AC073896.1	0.138291	0.0325634
ENSRNOG00000049683	9	Sh3gl1	SH3GL1	0.11473	0.0326068
ENSRNOG00000020893	2	Snx27	SNX27	-0.129364	0.0326292
ENSRNOG00000018582	19	Exosc6	EXOSC6	-0.328126	0.0326627
ENSRNOG00000051499	7	Tcf3	TCF3	-0.120183	0.0327652
ENSRNOG00000008034	5	Tmeff1	TMEFF1	-0.14807	0.0328587
ENSRNOG00000007456	5	Calb1	CALB1	0.388314	0.0328897
ENSRNOG00000046527	7	Phf20l1	PHF20L1	-0.215229	0.0329021
ENSRNOG00000003682	19	Hook2	HOOK2	0.191821	0.0329107
ENSRNOG00000007576	10	Zfp597	ZNF597	-0.408973	0.0329153
ENSRNOG00000008767	5	Atg4c	ATG4C	-0.152744	0.0329686
ENSRNOG00000002571	10	Tekt5	TEKT5	0.569369	0.0329909
ENSRNOG00000020616	1	Yif1b	YIF1B	-0.20194	0.0329972
ENSRNOG00000016740	18	Fam210a	FAM210A	-0.171936	0.0330483
ENSRNOG00000023786	5	Ybx1	YBX1	0.158715	0.0330778
ENSRNOG00000012163	5	Plekhm2	PLEKHM2	-0.175262	0.0330952
ENSRNOG00000010252	8	Hexa	HEXA, AC009690.1	0.14819	0.0331773
ENSRNOG00000013508	9	Rpl31		0.130975	0.033196
ENSRNOG00000012654	16	Vps36	VPS36	-0.194319	0.03339
ENSRNOG00000003434	13	Ro60	RO60	-0.539002	0.0334513
ENSRNOG00000016670	17	AABR07028769.1	PIP4K2A	-0.174441	0.0334676
ENSRNOG00000051490	3	Plcg1	PLCG1	0.111421	0.033535
ENSRNOG00000016874	18	Zfp521	ZNF521	-0.235702	0.0335712
ENSRNOG00000002941	13	Uhmk1	UHMK1	-0.331965	0.0336
ENSRNOG00000042978	7	Ncald	NCALD	-0.174724	0.03362
ENSRNOG00000014719	8	Snx19	SNX19	-0.108144	0.0336219
ENSRNOG00000011262	1	Bicra	BICRA	0.156219	0.0337045
ENSRNOG00000058136	4	Vom1r90		-0.670617	0.0337198
ENSRNOG00000005987	7	Suox	SUOX	0.162865	0.0337474
ENSRNOG00000014633	7	Vps28	VPS28	0.119003	0.0337496
ENSRNOG00000011460	1	Arfgef3	ARFGEF3	-0.397299	0.0337789
ENSRNOG00000011696	2	Lifr	LIFR	-0.481119	0.0338095
ENSRNOG00000010895	8	Tmem30a	TMEM30A	-0.164737	0.0338428
ENSRNOG00000014550	2	Plcxd3	PLCXD3	-0.599341	0.0338869
ENSRNOG00000002246	14	Slc30a9	SLC30A9	-0.116861	0.0339822
ENSRNOG00000039658	20	G4	C6orf47	-0.161805	0.0339884
ENSRNOG00000040297	2	Ttc37	TTC37	-0.194077	0.0340445
ENSRNOG00000015397	19	Cpne7	CPNE7	0.326499	0.0340943
ENSRNOG00000050015	1	LOC687508	COX7A1	0.356662	0.0341148
ENSRNOG00000056038	1	Ehbp1l1	EHBP1L1	0.192578	0.0342589
ENSRNOG00000002903	10	Specc1	SPECC1	-0.140641	0.034275
ENSRNOG00000060542	X	Mid2	MID2	-0.182413	0.0342967
ENSRNOG00000003160	X	RragB	RRAGB	-0.474814	0.0343723
ENSRNOG00000017231	16	Adam9	ADAM9	-0.169451	0.0344095
ENSRNOG00000031662	1	Slc6a5	SLC6A5	-0.667403	0.0345349
ENSRNOG00000007574	5	Padi2	PADI2	-0.156278	0.0345936
ENSRNOG00000004805	10	Stac2	STAC2	-0.560679	0.0346286
ENSRNOG00000005387	X	Rbm3	RBM3	0.155599	0.0346332
ENSRNOG00000007003	7	Mei1	MEI1	0.271295	0.0346472
ENSRNOG00000001422	12	Col26a1	COL26A1	0.547623	0.0347237
ENSRNOG00000005309	7	Scn8a	SCN8A	-0.19162	0.0348187
ENSRNOG00000006839	3	Arl5a	ARL5A	-0.170066	0.0348923
ENSRNOG00000031391	1	Ceacam16	CEACAM16	-0.771732	0.0349672
ENSRNOG00000000463	20	Col11a2	COL11A2	0.187805	0.0350843
ENSRNOG00000039464	4	Tmem229a	TMEM229A	-0.233622	0.0352236
ENSRNOG00000051482	19	Hmg1l1		-0.172592	0.0352719
ENSRNOG00000013844	2	Fam172a	FAM172A	-0.404629	0.0353185
ENSRNOG00000000421	20	Skiv2l	SKIV2L	0.098649	0.0354219
ENSRNOG00000016978	1	LOC308990	C16orf54	0.355403	0.0354428
ENSRNOG00000022764	10	Evi2a	AC134669.1, EVI2A	-0.185415	0.0354676
ENSRNOG00000011431	16	Mfhas1	MFHAS1	-0.245494	0.0354879
ENSRNOG00000027797	11	Nit2	NIT2	0.128555	0.0354899
ENSRNOG00000046330	10	AABR07029581.1	RNF130	-0.157037	0.0355108
ENSRNOG00000012094	6	Ltbp2	LTBP2	0.620671	0.0355306
ENSRNOG00000013949	1	Idh2	IDH2	0.0994721	0.0355448
ENSRNOG00000020835	1	Hipk4	HIPK4	0.542874	0.0355795
ENSRNOG00000037715	1	RGD1560854	C19orf54	-0.196909	0.0356242
ENSRNOG00000023668	1	Scyl1	SCYL1	0.151849	0.0356469
ENSRNOG00000004399	10	Dlx4	DLX4	-0.718652	0.0357069
ENSRNOG00000000881	X	Mmgt1	MMGT1	-0.121842	0.0357458
ENSRNOG00000013140	2	Pdzd2	PDZD2	-0.383127	0.0358341
ENSRNOG00000026180	16	Letm2	LETM2	-0.138437	0.0358593
ENSRNOG00000008565	15	Nkiras1	NKIRAS1	-0.224267	0.035901
ENSRNOG00000061373	4	Loxl3	LOXL3	0.280219	0.0359976
ENSRNOG00000006441	6	Zbtb25	ZBTB25	-0.314882	0.0360011
ENSRNOG00000051680	1	Ccdc186	CCDC186	-0.195094	0.0360626
ENSRNOG00000026176	4	Efcab12	EFCAB12	-0.829695	0.0360672
ENSRNOG00000005323	6	AABR07064873.1		0.380117	0.0360913
ENSRNOG00000015691	2	Inka2	INKA2	-0.189956	0.0361161
ENSRNOG00000009892	8	Adamts15	ADAMTS15	0.539456	0.036189
ENSRNOG00000002537	X	Wnk3	WNK3	-0.593749	0.0362125
ENSRNOG00000013793	15	C1qtnf9	C1QTNF9, C1QTNF9B	-0.288605	0.0362306
ENSRNOG00000017438	1	AABR07007068.1	GFRA1	0.214265	0.0362443
ENSRNOG00000018416	9	Ttbk1	TTBK1	-0.159187	0.0362727
ENSRNOG00000009795	5	Nfib	NFIB	-0.52446	0.0362809
ENSRNOG00000033942	10	Grin2a	GRIN2A	-0.454085	0.0363525
ENSRNOG00000008564	5	Tmem222	TMEM222	0.152705	0.0363809
ENSRNOG00000014241	5	Ece1	ECE1	0.14287	0.0365878
ENSRNOG00000014475	5	Slc31a1	SLC31A1	-0.170897	0.0366515
ENSRNOG00000036682	10	Pycr1	PYCR1	-0.451437	0.0367355
ENSRNOG00000008472	X	Rbm10	RBM10	0.113051	0.0367496
ENSRNOG00000022804	9	Foxp4	FOXP4	0.159619	0.0368646
ENSRNOG00000009715	8	Me1	ME1	-0.124754	0.0368689
ENSRNOG00000014215	1	Klf9	KLF9	-0.234364	0.0368947
ENSRNOG00000015701	17	Rreb1	RREB1	0.325789	0.0368992
ENSRNOG00000008157	4	Syn2	SYN2	-0.245529	0.0369323
ENSRNOG00000024445	10	Slx4	SLX4	0.155194	0.0370327
ENSRNOG00000019965	1	Tgfb1i1	TGFB1I1	0.138046	0.0370519
ENSRNOG00000010646	6	Tmem229b	TMEM229B	-0.276885	0.0370955
ENSRNOG00000007905	7	Itga7	ITGA7	0.178482	0.037167
ENSRNOG00000008857	7	Adamts10	ADAMTS10	0.310769	0.0372044
ENSRNOG00000057186	10	Kctd5	KCTD5	-0.166515	0.0372859
ENSRNOG00000025040	5	Gng10	GNG10	0.103557	0.0373191
ENSRNOG00000011791	4	Zfand4	ZFAND4	-0.249882	0.0373261
ENSRNOG00000031536	3	Syndig1	SYNDIG1	-0.285137	0.0373868
ENSRNOG00000028517	4	Rhno1	RHNO1	0.145579	0.037415
ENSRNOG00000009994	8	Dlat	DLAT	-0.156879	0.0374989
ENSRNOG00000049402	5	Nbl1	NBL1	0.16911	0.0375205
ENSRNOG00000003029	19	Calr	CALR	0.083474	0.0375593
ENSRNOG00000006000	10	Cdk12	CDK12	-0.189499	0.0375786
ENSRNOG00000018254	18	Sncaip	SNCAIP	0.218451	0.0376355
ENSRNOG00000011015	1	Hivep2	HIVEP2	-0.185711	0.0376673
ENSRNOG00000020105	9	Klhl30	KLHL30	0.568129	0.0377011
ENSRNOG00000033087	20	Cdh23	CDH23	-0.598215	0.037713
ENSRNOG00000007992	5	Srsf10	SRSF10	-0.250678	0.0377208
ENSRNOG00000017154	16	Atp11a	ATP11A	-0.142251	0.0377677
ENSRNOG00000052157	7	Nav3	NAV3	-0.221352	0.0377924
ENSRNOG00000007240	5	Rrs1	RRS1	-0.173189	0.0378118
ENSRNOG00000006450	10	Erbb2	ERBB2	0.558082	0.0378621
ENSRNOG00000010092	X	Magix	MAGIX	0.698077	0.037869
ENSRNOG00000010616	3	Ndor1	NDOR1	0.134491	0.0379251
ENSRNOG00000028358	13	Edem3	EDEM3	-0.448223	0.0380893
ENSRNOG00000061603	3	Asxl1	ASXL1	0.148927	0.0381356
ENSRNOG00000023765	9	Nyap2	NYAP2	-0.404929	0.0382141
ENSRNOG00000007041	4	Abcg2		-0.200899	0.0382147
ENSRNOG00000012405	18	Tcf4	TCF4	-0.196125	0.0382202
ENSRNOG00000031997	2	Ttll7	TTLL7	-0.255646	0.03835
ENSRNOG00000004306	7	Zbtb39	ZBTB39	-0.113525	0.0384868
ENSRNOG00000005374	14	Lyar	LYAR	-0.280815	0.0385399
ENSRNOG00000021437	5	AABR07073181.1	HSPG2	0.557473	0.0386615
ENSRNOG00000025791	19	Dync1li2	DYNC1LI2	-0.155366	0.0386947
ENSRNOG00000017120	1	Abhd2	ABHD2	-0.381399	0.0387391
ENSRNOG00000024545	14	Ccdc18	CCDC18	-0.304801	0.0388623
ENSRNOG00000025792	10	Crk	CRK	-0.224819	0.0388881
ENSRNOG00000015896	8	Rbpms2	RBPMS2	0.345967	0.0388953
ENSRNOG00000056617	15	Zswim8	ZSWIM8	0.123526	0.038965
ENSRNOG00000006876	14	Msx1	MSX1	0.69009	0.0390377
ENSRNOG00000004147	10	Abca8a		-0.127441	0.0390477
ENSRNOG00000002345	14	Rasgef1b	RASGEF1B	-0.381223	0.0390672
ENSRNOG00000060680	17	AABR07027309.1		0.337127	0.0390675
ENSRNOG00000016921	10	Klhl11	KLHL11	-0.499874	0.0391325
ENSRNOG00000001204	12	Ankrd13a	ANKRD13A	-0.120319	0.0391392
ENSRNOG00000020318	1	Pnkp	PNKP	0.117135	0.0391999
ENSRNOG00000026157	X	Pnpla4	PNPLA4	0.242183	0.0392054
ENSRNOG00000003533	X	Clcn4	CLCN4	-0.146634	0.039216
ENSRNOG00000047914	4	Gng11	GNG11	0.324708	0.039275
ENSRNOG00000012982	2	Map9	MAP9	-0.128888	0.0392775
ENSRNOG00000052664	1	LOC100910717	TNKS2	-0.0940382	0.0393552
ENSRNOG00000059900	16	Bst2	BST2	0.308933	0.0394479
ENSRNOG00000048071	1	Ccdc89	CCDC89	-0.442971	0.0394943
ENSRNOG00000017857	9	Cul7	CUL7	0.139426	0.0395014
ENSRNOG00000014753	4	Tcf7l1	TCF7L1	0.225718	0.0395331
ENSRNOG00000009345	2	Ugt8	UGT8	-0.238295	0.039546
ENSRNOG00000010746	4	Rpl32	RPL32	0.116626	0.0395615
ENSRNOG00000011313	1	Sorcs1	SORCS1	-0.261484	0.0396019
ENSRNOG00000017352	10	Ctdnep1	CTDNEP1	0.0995607	0.0396684
ENSRNOG00000014000	2	Kif2a	KIF2A	-0.209872	0.0396917
ENSRNOG00000019189	1	Acat2	ACAT2	-0.140433	0.0397852
ENSRNOG00000042478	4	Adam22	ADAM22	-0.2687	0.0397897
ENSRNOG00000020281	1	Kif22	KIF22	-0.403029	0.0398727
ENSRNOG00000049410	17	Chrm3	CHRM3	-0.323393	0.0399309
ENSRNOG00000030180	1	Lrrc10b	LRRC10B	0.362486	0.0399715
ENSRNOG00000017469	1	Anxa1	ANXA1	0.420645	0.0399856
ENSRNOG00000024455	10	Gnptg	GNPTG	0.129188	0.040107
ENSRNOG00000019948	3	Phf20	PHF20	-0.217478	0.0401441
ENSRNOG00000032206	13	Cntnap5b		-0.566663	0.040174
ENSRNOG00000057039	13	AC124874.1		-0.803726	0.0401757
ENSRNOG00000047635	4	Tmem178b	TMEM178B	-0.146806	0.0403323
ENSRNOG00000056041	4	AABR07062570.1	IPO8	-0.194251	0.0403381
ENSRNOG00000020587	1	Efemp2	EFEMP2	0.249642	0.0404327
ENSRNOG00000016413	8	Pstpip1	PSTPIP1	0.234742	0.0405441
ENSRNOG00000042384	12	Kctd7	KCTD7	-0.259575	0.0406528
ENSRNOG00000021255	3	Smox	SMOX	-0.137101	0.0406872
ENSRNOG00000019704	9	Resp18	RESP18	0.198175	0.0407643
ENSRNOG00000020667	8	Shisa5	SHISA5	0.115446	0.0408504
ENSRNOG00000022084	8	Sox14	SOX14	-0.451102	0.0408612
ENSRNOG00000003847	10	Gid4	GID4	-0.117821	0.0409996
ENSRNOG00000016239	18	Zadh2	ZADH2	-0.150666	0.0410141
ENSRNOG00000024625	1	Proser3	PROSER3	0.128909	0.0410207
ENSRNOG00000004476	7	Wif1	WIF1	0.362587	0.0410352
ENSRNOG00000037085	8	Xirp1	XIRP1	0.663758	0.0410479
ENSRNOG00000025730	X	Armcx3	ARMCX3	-0.133239	0.0410886
ENSRNOG00000016374	1	Fgfr2	FGFR2	-0.120847	0.0411729
ENSRNOG00000045740	18	Tmx3	TMX3	-0.305947	0.0411947
ENSRNOG00000009225	10	Copz2	COPZ2	0.396895	0.0412711
ENSRNOG00000004107	10	Rpl23	RPL23	0.0801471	0.0412756
ENSRNOG00000012404	1	Thrsp	THRSP	-0.202294	0.0413164
ENSRNOG00000019584	6	Dlk1	DLK1	0.220475	0.0413804
ENSRNOG00000012439	4	Bid	BID	0.135867	0.0414357
ENSRNOG00000006037	3	Snap25	SNAP25	-0.201149	0.0414424
ENSRNOG00000012290	3	Gchfr	GCHFR	-0.513345	0.0414445
ENSRNOG00000031515	4	Klra2		0.254991	0.0414529
ENSRNOG00000003956	X	Arhgap6	ARHGAP6	0.250923	0.0414564
ENSRNOG00000020284	8	Prkar2a	PRKAR2A	-0.199545	0.041798
ENSRNOG00000015967	5	Sh3bgrl3	SH3BGRL3	0.142036	0.0418867
ENSRNOG00000025160	2	Tmem56	TLCD4-RWDD3	-0.400687	0.0419842
ENSRNOG00000010694	8	Tpbg	TPBG	0.347753	0.0420602
ENSRNOG00000007419	10	Pank3	PANK3	-0.172692	0.0421598
ENSRNOG00000014006	18	Neto1	NETO1	-0.355813	0.0422207
ENSRNOG00000014571	3	Dbndd2	DBNDD2	-0.166686	0.0422546
ENSRNOG00000012153	19	Rbl2	RBL2	-0.159236	0.0422552
ENSRNOG00000049751	17	Arid4b	ARID4B	-1.09109	0.042267
ENSRNOG00000021095	1	Fxyd3	FXYD3, AC020907.6	0.305682	0.0422887
ENSRNOG00000029862	8	Spc24	SPC24	0.309209	0.042293
ENSRNOG00000048580	12	Trip6	TRIP6	0.16255	0.042423
ENSRNOG00000006681	5	Rdh10	RDH10	0.140878	0.0424265
ENSRNOG00000013783	5	Efhd2	EFHD2	-0.303374	0.0424334
ENSRNOG00000015777	18	Mex3c	MEX3C	-0.134062	0.0424338
ENSRNOG00000008226	5	Zbtb8os	ZBTB8OS	0.161996	0.0425129
ENSRNOG00000002823	10	Mapk9	MAPK9	-0.0990805	0.0425165
ENSRNOG00000011141	6	Serpina11	SERPINA11	0.356027	0.0427117
ENSRNOG00000059876	5	Fsd1l	FSD1L	-0.481567	0.0427584
ENSRNOG00000005911	19	Rln3	RLN3	-0.530088	0.0428923
ENSRNOG00000059538	4	Clec2g		0.297971	0.042903
ENSRNOG00000010960	2	Ankh	ANKH	-0.117811	0.042932
ENSRNOG00000019024	19	Trim67	TRIM67	-0.508637	0.0429885
ENSRNOG00000031038	3	Gtdc1	GTDC1	-0.145304	0.0430822
ENSRNOG00000021401	4	Lpar5	LPAR5	-0.602504	0.0431063
ENSRNOG00000023895	5	Ube2u	UBE2U	0.78751	0.0431514
ENSRNOG00000002473	13	Odr4	ODR4	-0.278941	0.0431831
ENSRNOG00000018914	18	Napg	NAPG	-0.118131	0.0431875
ENSRNOG00000057416	7	Zfp763	ZNF487, ZNF778	-0.434787	0.0432094
ENSRNOG00000016505	2	Fam169a	FAM169A	-0.253445	0.0432243
ENSRNOG00000020770	10	Arl4d	ARL4D	0.263312	0.043318
ENSRNOG00000017118	1	P4ha3	P4HA3	0.484002	0.0433377
ENSRNOG00000001773	11	Senp2	SENP2	-0.168344	0.0433847
ENSRNOG00000009243	8	Oaf	OAF	0.218023	0.0434237
ENSRNOG00000020451	1	Cd81	CD81	0.0772275	0.0434293
ENSRNOG00000049052	5	Sgk3	SGK3	-0.276861	0.0434385
ENSRNOG00000001813	11	Dnm1l	DNM1L	-0.210881	0.0435054
ENSRNOG00000039050	3	AABR07051878.1		-0.57581	0.043524
ENSRNOG00000030726	10	Asgr2	ASGR2	0.347189	0.0436075
ENSRNOG00000014107	10	Omg	OMG	-0.141788	0.0436582
ENSRNOG00000058681	9	Tsga10	TSGA10	-0.299493	0.0436844
ENSRNOG00000021410	2	Negr1	NEGR1	-0.274939	0.043752
ENSRNOG00000011758	3	Fkbp7	FKBP7	0.150609	0.0438414
ENSRNOG00000036894	10	Cisd3	CISD3	0.168947	0.0438501
ENSRNOG00000038970	X	AABR07037410.1		0.16522	0.0438724
ENSRNOG00000029339	2	LOC100363268	NDUFS5	-0.242694	0.0439165
ENSRNOG00000014505	19	Pmfbp1	PMFBP1	0.464218	0.0439323
ENSRNOG00000007763	5	Plod1	PLOD1	0.122252	0.0440615
ENSRNOG00000005763	7	Arl1	ARL1	-0.122751	0.044065
ENSRNOG00000055089	5	Slc44a1	SLC44A1	-0.166833	0.0441763
ENSRNOG00000004482	6	Ccdc88c	CCDC88C	-0.14202	0.0441882
ENSRNOG00000009599	8	Rwdd2a	RWDD2A	0.199184	0.0442115
ENSRNOG00000012752	19	Cklf	CKLF	0.451393	0.0442778
ENSRNOG00000000547	20	Tspyl4	TSPYL4	-0.188307	0.0443464
ENSRNOG00000013409	2	Gclm	GCLM	-0.184207	0.0443682
ENSRNOG00000027040	15	Ggact	GGACT	0.204012	0.0446081
ENSRNOG00000024470	18	Lman1	LMAN1	-0.183653	0.0446144
ENSRNOG00000001388	12	Sds	SDS	0.529954	0.0446518
ENSRNOG00000005981	4	Nt5c3a	NT5C3A	0.123087	0.0446664
ENSRNOG00000020583	1	Fcgrt	FCGRT	0.278981	0.0447569
ENSRNOG00000013679	17	Sema4d	SEMA4D	-0.218069	0.0447763
ENSRNOG00000023814	4	Rimklb	RIMKLB	-0.184668	0.0448674
ENSRNOG00000012727	17	Trpc7	TRPC7	-0.511647	0.0449089
ENSRNOG00000010119	2	Zmat3	ZMAT3	-0.269469	0.0449485
ENSRNOG00000006919	5	Clvs1	CLVS1	-0.282754	0.0449571
ENSRNOG00000003742	X	Cdkl5	CDKL5	-0.617905	0.0450026
ENSRNOG00000019791	19	Sipa1l2	SIPA1L2	-0.203994	0.0450344
ENSRNOG00000005243	7	Pop1	POP1	0.211424	0.0450801
ENSRNOG00000000479	20	Kifc1	KIFC1	0.507708	0.0451271
ENSRNOG00000007098	4	Gtpbp10	GTPBP10	-0.27608	0.0452159
ENSRNOG00000048487	12	Slc12a9	SLC12A9	0.163705	0.045223
ENSRNOG00000015991	5	Npr2	NPR2	0.112565	0.0452247
ENSRNOG00000048577	7	Zfp955a	AC008758.6	-0.231846	0.045325
ENSRNOG00000008215	10	Trim47	TRIM47	0.213605	0.0453507
ENSRNOG00000005070	3	Spopl	SPOPL	-0.436906	0.0453992
ENSRNOG00000010983	1	Otog	OTOG	-0.67681	0.0455806
ENSRNOG00000020361	8	Ip6k2	IP6K2	0.104652	0.0455965
ENSRNOG00000002202	14	Sowahb	SOWAHB	-0.435454	0.0457766
ENSRNOG00000015867	18	Chst9	CHST9	-0.735103	0.0457879
ENSRNOG00000026458	11	Tbccd1	TBCCD1	-0.184618	0.0458928
ENSRNOG00000015971	18	Slc12a2	SLC12A2	-0.19601	0.0459213
ENSRNOG00000002811	13	Brinp3	BRINP3	-0.238272	0.045926
ENSRNOG00000061869	12	AABR07035012.1		-0.387621	0.0460294
ENSRNOG00000007262	7	Ccdc134	CCDC134	0.195768	0.0461355
ENSRNOG00000023661	17	Celf2	CELF2	-0.281279	0.0461715
ENSRNOG00000010691	19	Cmtm3	CMTM3	0.295015	0.0462419
ENSRNOG00000003398	13	Tomm40l	TOMM40L	-0.129022	0.0462466
ENSRNOG00000012422	2	Tnik	TNIK	-0.240857	0.0463396
ENSRNOG00000042253	15	Ecd	ECD	0.139043	0.0463428
ENSRNOG00000016217	17	Gtpbp4	GTPBP4	0.11819	0.0463465
ENSRNOG00000025745	18	Gpr17	GPR17	-0.338053	0.0463946
ENSRNOG00000042504	16	Zfp964	ZNF101	0.207686	0.0464079
ENSRNOG00000010892	5	Ythdf2	YTHDF2	-0.125674	0.0464565
ENSRNOG00000017481	15	Sucla2	SUCLA2	-0.159392	0.0464635
ENSRNOG00000031162	12	Ccl24	CCL24	0.40467	0.0464695
ENSRNOG00000004585	7	Tmtc2	TMTC2	-0.319586	0.0464713
ENSRNOG00000025848	4	Sspo		0.520709	0.0465042
ENSRNOG00000048226	11	LOC100911295	HMGN1	0.137621	0.0465383
ENSRNOG00000010031	10	Vtn	VTN	0.315339	0.0465684
ENSRNOG00000018906	10	Ghdc	GHDC	0.16806	0.0465805
ENSRNOG00000021079	1	Fxyd1	FXYD1	0.170536	0.0466807
ENSRNOG00000002983	19	Nf1x	NFIX	-0.348863	0.0467568
ENSRNOG00000012543	9	Mcm3	MCM3	0.266389	0.0469031
ENSRNOG00000009951	3	Aif1l	AIF1L	-0.21639	0.0469502
ENSRNOG00000023679	4	Prdm5	PRDM5	0.35241	0.0470234
ENSRNOG00000016794	3	Phyhd1	PHYHD1	0.131565	0.0470338
ENSRNOG00000020956	1	Bcat2	BCAT2	0.245538	0.0470469
ENSRNOG00000016687	1	Ssc5d	SSC5D	0.295816	0.0470507
ENSRNOG00000058439	X	Fam50a	FAM50A	3.72628	0.0470554
ENSRNOG00000059827	10	LOC691995	AC055839.2	0.313023	0.0472089
ENSRNOG00000020470	2	Slc25a24	SLC25A24	0.207943	0.0472392
ENSRNOG00000022781	16	Ccser2	CCSER2	-0.323957	0.0472611
ENSRNOG00000007687	8	Sema7a	SEMA7A	-0.259258	0.047319
ENSRNOG00000020731	1	Ppfia3	PPFIA3	-0.20814	0.0474311
ENSRNOG00000001227	20	Adarb1	ADARB1	-0.279911	0.0474385
ENSRNOG00000019194	1	Pitx3	PITX3	0.360145	0.0474728
ENSRNOG00000013438	17	Yae1	YAE1	-0.194461	0.0475951
ENSRNOG00000046996	13	Pea15	PEA15	-0.135843	0.0476083
ENSRNOG00000031315	10	LOC108348287		0.113014	0.0476628
ENSRNOG00000002413	X	Gpc4	GPC4	0.284988	0.0476631
ENSRNOG00000034191	13	Fmo1	FMO1	0.462404	0.0476959
ENSRNOG00000043167	8	Itga9	ITGA9	-0.314393	0.0477443
ENSRNOG00000061514	17	AABR07028795.1		-0.363848	0.0477883
ENSRNOG00000020876	1	Bax	BAX	0.13434	0.0478883
ENSRNOG00000009453	5	Mob3b	MOB3B	-0.559096	0.0480061
ENSRNOG00000029336	1	Zfp180	ZNF180	-0.137121	0.0480273
ENSRNOG00000046086	10	Tmc8	TMC8	0.399865	0.0480377
ENSRNOG00000029966	2	Xrcc4	XRCC4	-0.228557	0.0480747
ENSRNOG00000002841	13	Cdc42bpa	CDC42BPA	-0.160998	0.0480782
ENSRNOG00000049452	17	Nebl	NEBL	-0.324941	0.0481056
ENSRNOG00000015632	19	Taf1c	TAF1C	0.151429	0.0481271
ENSRNOG00000002126	11	Ncam2	NCAM2	-0.319211	0.0481644
ENSRNOG00000018290	2	Alx3	ALX3	1.04715	0.0481968
ENSRNOG00000027808	1	Lilra5	LILRA4, LILRB4, LILRA6, LILRB3, LILRA5, LILRB5	0.850378	0.0482045
ENSRNOG00000006320	3	Ptges	PTGES	0.468287	0.0483241
ENSRNOG00000018691	5	Ccnl2	CCNL2	0.093288	0.0484161
ENSRNOG00000019568	16	Jund	JUND	0.120744	0.0486023
ENSRNOG00000023809	8	Opcml	OPCML	-0.363478	0.0486191
ENSRNOG00000056658	1	Xylt1	XYLT1	-0.55839	0.0486458
ENSRNOG00000060185	7	LOC103690317	KANSL2	0.0889849	0.0486675
ENSRNOG00000014264	17	AABR07027306.1	PHACTR1	-0.249801	0.0487282
ENSRNOG00000003746	X	Gjb1	GJB1	-0.221339	0.0488513
ENSRNOG00000001057	12	Ctxn1	CTXN1	0.277651	0.0489006
ENSRNOG00000018387	18	Wdr7	WDR7	-0.126702	0.0490031
ENSRNOG00000020848	1	Coq8b	COQ8B	0.124324	0.0490081
ENSRNOG00000056772	X	Col4a6	COL4A6	0.478717	0.0490162
ENSRNOG00000006810	4	Lancl2	LANCL2	-0.147293	0.0494649
ENSRNOG00000014865	10	LOC100912483	C17orf100	-0.279321	0.0494833
ENSRNOG00000018765	1	Pold4	POLD4, AP003419.1	0.160771	0.0494914
ENSRNOG00000016189	3	Frmd5	FRMD5	-0.167252	0.0495162
ENSRNOG00000048949	2	LOC102549542	ELOVL6	-0.241322	0.0497185
ENSRNOG00000007077	8	Fem1b	FEM1B	-0.244621	0.0498506
ENSRNOG00000061299	1	LOC103694857		-0.342714	0.0498705
ENSRNOG00000002361	14	Prkg2	PRKG2	-0.269856	0.0498824
ENSRNOG00000008305	8	Sc5d	SC5D	-0.114148	0.0498912
