## Supplementary Tables 1-14 for "Transcriptomic signatures of sex-specific nicotine sensitization and imprinting of self-administration in rats inform GWAS findings on human addiction phenotypes": Supp table 2_Female-SST.xlsx

### Sheet: Female NAc core
Supplementary Table 2. Genes differentially expressed in female sensitized rats
Gene_ID	Chr	Gene_symbol	Human Symbol	log2FoldChange	p_value
ENSRNOG00000045738	5	Ak4	AK4	0.930648	9.84351e-07
ENSRNOG00000001514	3	Cdca7	CDCA7	-0.729937	3.05889e-06
ENSRNOG00000008062	4	Dqx1	DQX1	-0.367547	1.42527e-05
ENSRNOG00000010302	10	Rasl10b	RASL10B	1.30843	2.11026e-05
ENSRNOG00000001114	12	Wipi2	WIPI2	0.342224	2.8461e-05
ENSRNOG00000003834	10	Map2k4	MAP2K4	0.424801	4.97564e-05
ENSRNOG00000039777	3	Ttf1	TTF1	-0.263314	5.34207e-05
ENSRNOG00000053562	X	Arx	ARX	-0.271612	5.51136e-05
ENSRNOG00000049780	4	Sri	SRI	0.263518	6.40034e-05
ENSRNOG00000019485	1	Bckdk	BCKDK	-0.229167	6.52062e-05
ENSRNOG00000062158	1	AC134224.3		-1.07978	0.000100045
ENSRNOG00000022983	10	Trim17	TRIM17	-0.356707	0.000112145
ENSRNOG00000019494	19	Psmb10	PSMB10	-0.247965	0.00011811
ENSRNOG00000011621	15	Hnrnpc	HNRNPCL1, HNRNPCL4, HNRNPC, HNRNPCL2, HNRNPCL3	0.405742	0.000122891
ENSRNOG00000054158	12	AABR07035835.1		-0.614242	0.000124438
ENSRNOG00000013734	5	Dnai1	DNAI1	-0.602854	0.000152924
ENSRNOG00000013930	14	Rnf4	RNF4	0.460073	0.000249572
ENSRNOG00000057589	5	Rnf11l1	RNF11	0.278377	0.000310623
ENSRNOG00000006587	6	Setd3	SETD3	0.150962	0.000317872
ENSRNOG00000004316	7	Llph	LLPH	4.13986	0.000320068
ENSRNOG00000054812	15	AABR07017846.1		-0.569625	0.000339139
ENSRNOG00000009528	3	Sdcbp2	SDCBP2	-0.591175	0.000357098
ENSRNOG00000007012	3	Ly75	LY75, LY75-CD302	-0.586396	0.000357545
ENSRNOG00000003232	10	Slc9a3r1	SLC9A3R1	0.226786	0.000376313
ENSRNOG00000001520	3	Dlx1	DLX1	-0.33677	0.000409067
ENSRNOG00000004505	7	Nfic	NFIC	0.621361	0.000422409
ENSRNOG00000021497	13	Akt3	AKT3	0.310283	0.000434631
ENSRNOG00000037230	9	Ppidl1	PPID	-0.315912	0.000434847
ENSRNOG00000005580	10	Itgb4	ITGB4	-0.41981	0.0004528
ENSRNOG00000003170	10	Nlrp3	NLRP3	0.689922	0.000465678
ENSRNOG00000016071	4	P3h3	P3H3	-0.241246	0.000522901
ENSRNOG00000034026	6	Lclat1	LCLAT1	0.446204	0.000539045
ENSRNOG00000017508	1	Kmt5c	KMT5C	-0.220337	0.000605815
ENSRNOG00000050600	8	Zfp872	ZNF627	-0.531674	0.000630446
ENSRNOG00000001368	12	Rph3a	RPH3A	0.452814	0.000644636
ENSRNOG00000050469	4	LOC100912034	GNG11	-0.892633	0.000827508
ENSRNOG00000062155	1	AC134224.2		-0.633013	0.000829271
ENSRNOG00000057881	7	Sppl2b	SPPL2B	-0.199115	0.000835364
ENSRNOG00000029592	2	Srsf11	SRSF11	-0.222689	0.000849743
ENSRNOG00000048470	12	Pomp	POMP	-0.866932	0.000909767
ENSRNOG00000017253	5	Ccdc107	CCDC107	0.183115	0.000937689
ENSRNOG00000016770	1	Calm1	CALM3	0.205946	0.000945223
ENSRNOG00000025711	3	Spout1	SPOUT1	-0.187903	0.00101625
ENSRNOG00000054360	4	Tspan11	TSPAN11	-0.433505	0.00102619
ENSRNOG00000014173	1	Smc3	SMC3	-0.201036	0.00106076
ENSRNOG00000030572	1	Smc5		-0.213719	0.00109086
ENSRNOG00000051264	4	AABR07059679.2		-0.400237	0.00114013
ENSRNOG00000036964	3	Ralgapa2	RALGAPA2	0.67375	0.00125421
ENSRNOG00000015554	8	Ankdd1a	ANKDD1A	-0.355911	0.00128335
ENSRNOG00000032778	3	Bub1	BUB1	-0.8529	0.00128621
ENSRNOG00000033658	12	Kntc1	KNTC1	-0.42626	0.00131186
ENSRNOG00000062127	1	AC134224.1		-0.374002	0.00131425
ENSRNOG00000059660	6	AABR07065531.5		-0.295344	0.00132131
ENSRNOG00000005006	3	Ndufaf1	NDUFAF1	0.351625	0.00134608
ENSRNOG00000042886	7	Rps28	RPS28	-0.287974	0.00141628
ENSRNOG00000007418	13	Ipo9	IPO9	0.165408	0.00142019
ENSRNOG00000021285	7	Celsr1	CELSR1	-0.455415	0.00147447
ENSRNOG00000005042	10	Ranbp17	RANBP17	-0.324491	0.00154657
ENSRNOG00000012940	17	Vps41	VPS41	0.176521	0.00161584
ENSRNOG00000058645	5	Tnc	TNC	-0.360491	0.00165418
ENSRNOG00000051623	2	Exosc8	EXOSC8	-0.267162	0.00165785
ENSRNOG00000027940	7	Plppr3	PLPPR3	-0.193529	0.00167003
ENSRNOG00000011227	10	Atp1b2	ATP1B2	0.180521	0.00176018
ENSRNOG00000016638	5	Gnb1	GNB1	0.251492	0.00186896
ENSRNOG00000003846	10	Pitpna	PITPNA	0.162756	0.00190463
ENSRNOG00000010423	7	Misp	MISP	-0.631924	0.00207215
ENSRNOG00000045989	10	Hba-a3	HBA2, HBA1	0.629697	0.00219007
ENSRNOG00000013624	1	Uevld	UEVLD	-0.715964	0.00220066
ENSRNOG00000009531	3	Col9a3		-0.269806	0.00220764
ENSRNOG00000014846	8	Anp32a	ANP32A, ANP32D	0.545641	0.00226338
ENSRNOG00000048898	12	Wasf3	WASF3	0.445103	0.00234596
ENSRNOG00000033747	9	Sp110	SP110	-0.362453	0.00237664
ENSRNOG00000018286	3	Chrna1	CHRNA1	-0.506661	0.00239023
ENSRNOG00000003209	13	Pcp4l1	PCP4L1	-0.305395	0.00244792
ENSRNOG00000062276	20	AABR07044631.2	GGT5	0.827893	0.00250345
ENSRNOG00000021802	5	Isg15	ISG15	-0.866543	0.00250508
ENSRNOG00000008334	5	Crocc	CROCC	-0.256622	0.00251022
ENSRNOG00000005505	4	Wbp11l1		0.606838	0.00252725
ENSRNOG00000028523	12	Tctn1	TCTN1	-0.191556	0.00256091
ENSRNOG00000014482	1	Slf2	SLF2	-0.200939	0.0025743
ENSRNOG00000013564	17	Dok3	DOK3	-0.36832	0.00263893
ENSRNOG00000005331	3	Vapb	VAPB	0.216837	0.0026403
ENSRNOG00000045948	17	Arl10	ARL10	0.689708	0.00266758
ENSRNOG00000019100	5	Kif2c	KIF2C	-0.980101	0.00273489
ENSRNOG00000056716	11	Zbtb20	ZBTB20	-0.601224	0.00276042
ENSRNOG00000012409	5	Exosc3	EXOSC3	0.364002	0.00278771
ENSRNOG00000023148	2	Col11a1	COL11A1	-0.405428	0.00279652
ENSRNOG00000037647	20	Ostm1	OSTM1	0.268436	0.00280753
ENSRNOG00000022499	9	Sgo1	SGO1	-0.52205	0.0028531
ENSRNOG00000012655	2	Adamts6	ADAMTS6	-0.600683	0.0028599
ENSRNOG00000050473	8	Rps27l	RPS27L	-0.303555	0.00288795
ENSRNOG00000009252	10	Poldip2	POLDIP2	0.152412	0.00294179
ENSRNOG00000000264	19	Def8	DEF8	-0.183005	0.0029749
ENSRNOG00000062181	11	AABR07072236.1		-0.266182	0.00300152
ENSRNOG00000007325	8	Usp28	USP28	-0.146581	0.00302779
ENSRNOG00000020557	1	Ryr1	RYR1	-0.391084	0.00303043
ENSRNOG00000010038	10	Psmc5	PSMC5	0.137031	0.00304497
ENSRNOG00000004016	X	Msl3		-0.175185	0.0030618
ENSRNOG00000001342	12	Wdr66	WDR66	-0.526447	0.00312018
ENSRNOG00000008794	15	Ube2e1	UBE2E1	0.201628	0.00318006
ENSRNOG00000039859	8	Dnmt1	DNMT1	-0.179704	0.00318339
ENSRNOG00000017249	2	Zfp366	ZNF366	0.687819	0.0031976
ENSRNOG00000056703	X	Atrx	ATRX	-0.176253	0.00326708
ENSRNOG00000060896	6	AABR07063424.1		-1.20089	0.0032869
ENSRNOG00000018176	1	Rab6a	RAB6A	0.163878	0.00330227
ENSRNOG00000020202	1	Asrgl1	ASRGL1	0.236017	0.00341734
ENSRNOG00000048509	9	Ubxn6	UBXN6	-0.145479	0.00346758
ENSRNOG00000002873	10	Fam183a	FAM183A	-1.1445	0.00348891
ENSRNOG00000002278	14	Tec	TEC	-0.347631	0.00351751
ENSRNOG00000055562	X	Dkc1	DKC1	-0.247802	0.00354711
ENSRNOG00000009661	15	Tgds	TGDS	-0.173866	0.00355788
ENSRNOG00000027756	11	Usf3	USF3	0.368823	0.0035968
ENSRNOG00000016148	7	Gtse1	GTSE1	-0.588798	0.00361089
ENSRNOG00000013331	1	Sdha	AC021087.5, SDHA	0.108376	0.0036223
ENSRNOG00000019943	19	Slc7a6	SLC7A6	-0.170789	0.00362881
ENSRNOG00000051286	9	LOC100911516	CHCHD2	-0.27719	0.00369908
ENSRNOG00000019062	18	Pura	PURA	-0.413932	0.00373597
ENSRNOG00000051028	12	AABR07036623.1		1.32902	0.00376898
ENSRNOG00000019442	1	Josd2	JOSD2	-0.157037	0.00380364
ENSRNOG00000053450	1	Myadm	MYADM	0.268304	0.00382291
ENSRNOG00000018954	19	Tsnaxip1	TSNAXIP1	-0.697403	0.00388704
ENSRNOG00000021751	6	AABR07065265.1	PA2G4, AC034102.2	-0.481656	0.00389536
ENSRNOG00000010593	5	Ctnnal1	CTNNAL1	-0.270066	0.00390007
ENSRNOG00000008471	13	Kif21b	KIF21B	0.474308	0.00390481
ENSRNOG00000029304	2	Aggf1	AC008581.2, AGGF1	0.228424	0.00390952
ENSRNOG00000026662	5	Plekhf2	PLEKHF2	0.199213	0.00393106
ENSRNOG00000060703	7	Troap	TROAP	-0.719111	0.0039953
ENSRNOG00000047746	1	AABR07000398.1		-1.28965	0.0040865
ENSRNOG00000018334	1	Ctu1	CTU1	0.261348	0.00413961
ENSRNOG00000009871	15	Piwil2	PIWIL2	-0.347075	0.00416948
ENSRNOG00000025274	2	Hexb	HEXB	0.150493	0.00418443
ENSRNOG00000007583	3	Pygb	PYGB	0.238851	0.00419608
ENSRNOG00000021713	10	Kif18b	KIF18B	-0.937546	0.0042183
ENSRNOG00000028137	1	Mki67	MKI67	-0.619796	0.00425003
ENSRNOG00000024549	7	Pwwp3a	PWWP3A	-0.194221	0.00427102
ENSRNOG00000001821	11	Adipoq	ADIPOQ	-0.314838	0.00432567
ENSRNOG00000002192	14	Rell1	RELL1	0.396595	0.00433546
ENSRNOG00000001101	12	Rnf216	RNF216	-0.149623	0.00438748
ENSRNOG00000008470	12	Lrrc43	LRRC43	-0.759949	0.00439657
ENSRNOG00000017346	3	Myt1	MYT1	-0.21996	0.00442343
ENSRNOG00000019295	9	Rab12	RAB12	0.356365	0.00451857
ENSRNOG00000018886	17	Prxl2c	PRXL2C	0.528534	0.00454718
ENSRNOG00000016123	17	Rnf144b	RNF144B	0.231943	0.00454721
ENSRNOG00000027124	7	Tdg	TDG	-0.117066	0.00455346
ENSRNOG00000021886	17	B4galt7	B4GALT7	-0.172991	0.00458641
ENSRNOG00000009332	8	Rec114	REC114	0.959196	0.00466481
ENSRNOG00000021900	7	AABR07055834.1		-0.44678	0.00470624
ENSRNOG00000042753	X	Fgf13		0.201614	0.00472264
ENSRNOG00000059203	8	AC133265.1		0.738586	0.00472816
ENSRNOG00000025350	1	Ppp1r13l	PPP1R13L	-0.367336	0.00473548
ENSRNOG00000001036	12	Rsph10b	RSPH10B2, RSPH10B	-0.336584	0.00478545
ENSRNOG00000054151	14	Pus10	PUS10	-0.17894	0.00486209
ENSRNOG00000009020	7	Tsta3	TSTA3	-0.163178	0.00486227
ENSRNOG00000054204	2	Gria2	GRIA2	-0.246967	0.0049234
ENSRNOG00000003620	13	Fmo3	FMO3	0.677049	0.00495073
ENSRNOG00000019141	1	Ch25h	CH25H	0.460434	0.00495377
ENSRNOG00000024043	19	Orc6	ORC6	0.319091	0.00500214
ENSRNOG00000022303	19	Pdf	PDF	-0.291531	0.00507831
ENSRNOG00000002456	10	Hlf	HLF	0.487586	0.0052069
ENSRNOG00000037897	1	Rps19	RPS19	-0.240333	0.00524591
ENSRNOG00000048769	16	Nek5	NEK5	-0.655418	0.00528869
ENSRNOG00000058646	6	Zfp36l1	ZFP36L1	0.220839	0.00534676
ENSRNOG00000015858	8	Hyal1	HYAL1	0.592506	0.00535306
ENSRNOG00000008000	3	Syt13	SYT13	0.164164	0.00539787
ENSRNOG00000000142	17	Plxdc2	PLXDC2	0.223594	0.00540555
ENSRNOG00000051564	15	Rap2a	RAP2A	0.304112	0.00542211
ENSRNOG00000007792	4	Gcc1	GCC1	0.252368	0.00542722
ENSRNOG00000011000	9	Rims1	RIMS1	0.355541	0.005446
ENSRNOG00000026600	7	Caps2	CAPS2	-1.17641	0.00544703
ENSRNOG00000061102	X	Taf9b	TAF9B	0.186949	0.00546731
ENSRNOG00000014064	8	Ctsh	CTSH	0.12172	0.00554948
ENSRNOG00000003086	10	Cenpv	CENPV	-0.208262	0.00555434
ENSRNOG00000019534	1	Ap2a2	AP2A2	0.175733	0.00557559
ENSRNOG00000016678	3	Angptl2	ANGPTL2	0.564269	0.0055834
ENSRNOG00000047046	9	Plin4	PLIN4	0.566419	0.00564342
ENSRNOG00000018697	9	Abcb6	ABCB6	-0.195937	0.00566237
ENSRNOG00000008849	5	Guca2a	GUCA2A	-0.665145	0.00571052
ENSRNOG00000024793	1	Kctd21	KCTD21	0.259679	0.00577346
ENSRNOG00000013773	17	Secisbp2	SECISBP2	-0.172306	0.00577726
ENSRNOG00000016608	1	Zfp579	ZNF579	-0.196258	0.00580089
ENSRNOG00000009178	5	RGD1563056	C6orf163	-0.72566	0.00582224
ENSRNOG00000052207	2	LOC100909878		0.201727	0.00584012
ENSRNOG00000001829	11	Ube2v2		0.241155	0.00590142
ENSRNOG00000000840	20	Atp6v1g2	ATP6V1G2	0.121094	0.00596722
ENSRNOG00000017728	1	Edrf1	EDRF1	-0.173003	0.00598743
ENSRNOG00000005299	7	Kif5a	KIF5A	0.187986	0.00605553
ENSRNOG00000018980	9	Tjap1		-0.166694	0.0061064
ENSRNOG00000001252	12	Chst12	CHST12	0.237853	0.00612269
ENSRNOG00000002682	10	Zfp692	ZNF692	-0.190559	0.00618385
ENSRNOG00000059810	4	Txnrd3	TXNRD3	0.320167	0.00620815
ENSRNOG00000002969	13	Itpkb	ITPKB	0.348745	0.00623578
ENSRNOG00000053306	9	Washc1	WASHC1	-0.178795	0.00629961
ENSRNOG00000021735	17	Akr1c15	AKR1C8P	0.272278	0.0062998
ENSRNOG00000020541	10	Nprl3	NPRL3	-0.18302	0.00632944
ENSRNOG00000007657	5	Col27a1	COL27A1	-0.221537	0.00638257
ENSRNOG00000024140	1	Sft2d1	SFT2D1	-0.172904	0.00645815
ENSRNOG00000031801	11	Ephb3	EPHB3	0.324313	0.00655866
ENSRNOG00000060349	4	Fam3c	FAM3C	0.172905	0.00656961
ENSRNOG00000020097	9	Inha	INHA	-0.188157	0.00667274
ENSRNOG00000026840	5	Thap3	THAP3	-0.212321	0.00669745
ENSRNOG00000052376	9	Bend6	BEND6	0.178716	0.00671064
ENSRNOG00000024364	19	Enkd1	ENKD1	-0.263974	0.00679022
ENSRNOG00000018859	14	Pik3ip1	PIK3IP1	-0.181324	0.00679899
ENSRNOG00000024794	11	LOC103689978	SENP5	0.477207	0.00686696
ENSRNOG00000007286	7	Mdm1	MDM1	-0.180723	0.00689803
ENSRNOG00000000850	20	Apom	APOM	-0.501773	0.00696276
ENSRNOG00000007934	7	Elfn2	ELFN2	0.383822	0.00699094
ENSRNOG00000004201	7	Rims2	RIMS2	-0.165724	0.00703691
ENSRNOG00000059466	12	AC126572.7		-0.578031	0.00707183
ENSRNOG00000050650	3	Ttc16	TTC16	-0.54903	0.0070988
ENSRNOG00000016494	10	Tmem204	TMEM204	0.229601	0.00709985
ENSRNOG00000021685	10	Cdk5r1	CDK5R1	0.363398	0.007109
ENSRNOG00000001313	20	Gnaz	GNAZ	0.20662	0.00711991
ENSRNOG00000023143	10	Nlrp1a	NLRP1	0.43163	0.00717969
ENSRNOG00000001272	20	Mcm3ap	MCM3AP	-0.108615	0.00718918
ENSRNOG00000021712	15	Rcbtb1	RCBTB1	0.380262	0.0071941
ENSRNOG00000011175	4	Hnrnpa2b1	HNRNPA2B1	0.205917	0.00724253
ENSRNOG00000060120	7	Selenoo	SELENOO	-0.142428	0.00725424
ENSRNOG00000007551	5	Patj	PATJ	-0.2449	0.00725766
ENSRNOG00000016256	16	Myo9b	MYO9B	-0.141598	0.00727029
ENSRNOG00000014340	8	Pdcd7	PDCD7	-0.127957	0.00729269
ENSRNOG00000013878	19	Hmgxb4	HMGXB4	-0.188826	0.00730565
ENSRNOG00000013305	8	Atp2c1	ATP2C1	0.168417	0.00731035
ENSRNOG00000008830	10	Nfe2l1	NFE2L1	0.228725	0.00731837
ENSRNOG00000001845	11	Top3b	TOP3B	-0.138965	0.00742426
ENSRNOG00000009032	4	Ttll3	TTLL3, ARPC4-TTLL3	-0.241027	0.00743081
ENSRNOG00000032398	9	RGD1562136	C5orf30	0.121871	0.00747428
ENSRNOG00000017981	17	Mcm10	MCM10	-0.887675	0.00755621
ENSRNOG00000056087	3	Erich2	ERICH2	-0.387985	0.00760389
ENSRNOG00000051734	1	RGD1564887		-0.256543	0.00768565
ENSRNOG00000020281	1	Kif22	KIF22	-0.608178	0.00774956
ENSRNOG00000021143	2	Setdb1	SETDB1	-0.14838	0.00775039
ENSRNOG00000020882	1	Shkbp1	SHKBP1	-0.239201	0.00775362
ENSRNOG00000015419	10	Spem1	SPEM1	-0.37596	0.00779826
ENSRNOG00000017803	17	Apbb1ip	APBB1IP	0.3127	0.00782295
ENSRNOG00000028733	12	Prkar1b	PRKAR1B	0.269403	0.00786287
ENSRNOG00000048874	6	Gckr	GCKR	1.26523	0.00787279
ENSRNOG00000019507	1	Hnrnpul2	HNRNPUL2-BSCL2, HNRNPUL2	0.191054	0.00787501
ENSRNOG00000027731	5	Ubxn10	UBXN10	-1.0525	0.00787554
ENSRNOG00000051244	13	AABR07020966.1	LEMD1	-0.854571	0.00793367
ENSRNOG00000025629	2	Prpf3	PRPF3	-0.158638	0.00795018
ENSRNOG00000033220	12	Oas1k	OAS1	-0.3527	0.00802139
ENSRNOG00000053206	10	LOC688442		0.66961	0.00810861
ENSRNOG00000008825	3	Ssrp1	SSRP1	-0.112098	0.00823703
ENSRNOG00000015239	1	Ginm1	GINM1	0.184747	0.00825787
ENSRNOG00000020388	1	Inpp5f	INPP5F	-0.257084	0.00829547
ENSRNOG00000054474	17	Mastl	MASTL	-1.19341	0.00833914
ENSRNOG00000033397	7	Adamts20	ADAMTS20	-0.293727	0.00839406
ENSRNOG00000051531	19	Ctu2	CTU2	-0.232544	0.0084219
ENSRNOG00000056577	1	AABR07007023.1		0.468842	0.00847997
ENSRNOG00000008578	X	Cdk16	CDK16	0.143272	0.00851498
ENSRNOG00000042653	10	Ndufaf8	NDUFAF8	-0.244	0.0085233
ENSRNOG00000018774	18	Rps14	RPS14	-0.167634	0.0085309
ENSRNOG00000019609	5	B4galt2	B4GALT2	0.165525	0.00853492
ENSRNOG00000059801	7	Lima1	LIMA1	-0.143064	0.00854595
ENSRNOG00000003869	14	Sod3	SOD3	0.196611	0.00857394
ENSRNOG00000049437	9	Gpc1	GPC1	-0.13839	0.00857837
ENSRNOG00000005214	14	Plek	PLEK	0.355199	0.00860824
ENSRNOG00000001351	12	Trafd1	TRAFD1	-0.155294	0.00862009
ENSRNOG00000036842	7	Smug1	SMUG1	0.219146	0.00864135
ENSRNOG00000008596	3	Ttll9	TTLL9	-0.303634	0.00869488
ENSRNOG00000042253	15	Ecd	ECD	-0.213573	0.00870088
ENSRNOG00000046426	9	Ankrd66	ANKRD66	-1.2651	0.00870205
ENSRNOG00000061264	7	AABR07058091.2		-0.50315	0.00873384
ENSRNOG00000002571	10	Tekt5	TEKT5	0.816947	0.00874573
ENSRNOG00000009336	7	Mapk15	MAPK15	-0.439776	0.00875406
ENSRNOG00000015093	14	Sparcl1	SPARCL1	0.175814	0.00883259
ENSRNOG00000013727	9	Ndc80	NDC80	-0.810703	0.00885638
ENSRNOG00000009946	8	Ldlr	LDLR	0.216694	0.00895473
ENSRNOG00000034093	2	AABR07011951.1	HSPA8	0.503317	0.00897273
ENSRNOG00000000968	12	Rnf6	RNF6	0.12453	0.00900144
ENSRNOG00000008305	8	Sc5d	SC5D	0.116489	0.00901288
ENSRNOG00000007971	10	Wbp2	WBP2	0.251153	0.00902248
ENSRNOG00000037146	3	Ctxn2	CTXN2	-0.248799	0.00902885
ENSRNOG00000017427	2	LOC100909840	PFN2	0.273393	0.00909584
ENSRNOG00000000177	7	Plpp2	PLPP2	-0.312174	0.00915404
ENSRNOG00000028323	12	Dhrsx		-0.177498	0.00915824
ENSRNOG00000025523	1	Armh3	ARMH3	0.365972	0.00923898
ENSRNOG00000020607	1	Bckdha	AC011462.1, BCKDHA	-0.157218	0.00929645
ENSRNOG00000009782	5	Efcab7	EFCAB7	-0.448505	0.00937935
ENSRNOG00000008797	7	Tmpo	TMPO	-0.182661	0.00939657
ENSRNOG00000062231	X	AABR07037451.2	FAM120C	0.263562	0.00943611
ENSRNOG00000039744	20	RT1-CE4		-0.401602	0.00944406
ENSRNOG00000023208	5	Myorg	MYORG	0.314186	0.00944865
ENSRNOG00000000665	12	Pitpnb	PITPNB	0.219051	0.00948879
ENSRNOG00000049560	13	Glul	GLUL	0.165083	0.00952343
ENSRNOG00000043053	2	Zfp639	ZNF639	-0.222849	0.00962717
ENSRNOG00000014645	18	Aldh7a1	ALDH7A1	0.135477	0.00963159
ENSRNOG00000005971	3	Gpr176	GPR176	-0.176034	0.00966906
ENSRNOG00000014973	10	Tekt1	TEKT1	-0.480036	0.00979489
ENSRNOG00000049633	13	Flvcr1	FLVCR1	0.673909	0.00983407
ENSRNOG00000021015	1	Sbsn	SBSN	-0.316612	0.00999334
ENSRNOG00000009473	10	Osbpl7	OSBPL7	-0.177585	0.00999874
ENSRNOG00000013514	7	Maf1	MAF1	-0.116896	0.0100613
ENSRNOG00000029330	X	Car5b	CA5B	0.320346	0.0101294
ENSRNOG00000019987	3	Scand1	SCAND1	-0.206431	0.0101448
ENSRNOG00000015948	1	Slc1a5	SLC1A5	0.364741	0.0102494
ENSRNOG00000037124	3	Fam227b	FAM227B	-0.683502	0.0103264
ENSRNOG00000006049	19	Rfx1	RFX1	-0.2085	0.0103641
ENSRNOG00000052968	3	Hnrnpa3	HNRNPA3	0.274088	0.0103808
ENSRNOG00000009354	3	Nrarp	NRARP	0.228029	0.0103926
ENSRNOG00000013253	2	Armc1	ARMC1	0.220802	0.0104785
ENSRNOG00000011859	2	Eif5a2	EIF5A2	0.190228	0.0105496
ENSRNOG00000007111	5	Nrdc	NRDC	-0.0918158	0.0106004
ENSRNOG00000016243	2	Casq2	CASQ2	-0.385913	0.0107134
ENSRNOG00000003452	X	Asb9	ASB9	0.829742	0.0108287
ENSRNOG00000022347	2	Fam173b	ATPSCKMT	-0.204571	0.0109024
ENSRNOG00000002773	13	Rgs4	RGS4	0.203533	0.0109224
ENSRNOG00000026542	13	Suco	SUCO	-0.23883	0.0109301
ENSRNOG00000009779	7	Krt8	KRT8	-0.71617	0.0109807
ENSRNOG00000007037	5	Cfap57		-0.700791	0.011164
ENSRNOG00000011937	2	Sgtb	SGTB	0.231523	0.0112451
ENSRNOG00000023375	10	Rab34	RAB34	-0.18241	0.0112713
ENSRNOG00000008989	15	Cryl1	CRYL1	0.220594	0.0112742
ENSRNOG00000011550	5	Kcnab2	KCNAB2	0.323216	0.0113447
ENSRNOG00000018650	16	Ap3m2	AP3M2	0.241638	0.0113888
ENSRNOG00000042602	2	AABR07009224.1		0.942173	0.0114136
ENSRNOG00000009033	13	Cntn2	CNTN2	0.196805	0.0114778
ENSRNOG00000010331	15	Ctsb	CTSB	0.0864062	0.0114962
ENSRNOG00000004773	7	Yaf2	YAF2	0.128686	0.0115635
ENSRNOG00000042029	15	Efs	EFS	-0.171436	0.0115648
ENSRNOG00000011105	2	Arl15	ARL15	0.669539	0.0115979
ENSRNOG00000023627	5	Cfap74	CFAP74	-0.498109	0.0117016
ENSRNOG00000014928	1	Apba1	APBA1	0.38252	0.0117109
ENSRNOG00000025504	7	Ankrd46	ANKRD46	0.112948	0.0117669
ENSRNOG00000008526	8	Pdzd3	PDZD3	-0.34844	0.0118442
ENSRNOG00000060107	2	Dnajb14	DNAJB14	0.399988	0.0118621
ENSRNOG00000027296	18	Pcdhga6	PCDHGA6	0.707427	0.0118797
ENSRNOG00000015732	15	Bcl2l2	BCL2L2	0.165402	0.0119257
ENSRNOG00000025899	6	Thada	THADA	-0.172293	0.0120493
ENSRNOG00000037655	2	Gatb	GATB	-0.1676	0.0120709
ENSRNOG00000007237	6	Id2	ID2	0.275581	0.0120971
ENSRNOG00000049121	9	Bysl	BYSL	-0.199039	0.0121086
ENSRNOG00000060449	3	Rps21	RPS21	-0.373799	0.0121141
ENSRNOG00000028753	1	B9d2	B9D2	-0.163651	0.0121863
ENSRNOG00000038055	10	Slc47a2		-0.872767	0.012187
ENSRNOG00000012477	3	Eef1a2	EEF1A2	0.206551	0.0122182
ENSRNOG00000004904	7	Pa2g4		0.173031	0.0123279
ENSRNOG00000008557	4	Abcb8	ABCB8	-0.128045	0.0124234
ENSRNOG00000017702	17	Gpld1	GPLD1	-0.179381	0.0124679
ENSRNOG00000043233	7	Cyp4f6	CYP4F8	-0.219026	0.0124855
ENSRNOG00000058870	5	Mroh7	MROH7-TTC4, MROH7	-0.275781	0.0124936
ENSRNOG00000033915	7	Gpt	GPT	-0.12288	0.0124968
ENSRNOG00000011193	8	Hmgcll1	HMGCLL1	0.170525	0.0125574
ENSRNOG00000019930	10	Rhot2	RHOT2	-0.139059	0.0125634
ENSRNOG00000000033	13	Tmcc2	TMCC2	0.126432	0.0125809
ENSRNOG00000061816	17	AABR07027870.2		-0.84202	0.0127372
ENSRNOG00000019674	1	Mfsd13a	MFSD13A	-0.143743	0.0127425
ENSRNOG00000002736	13	Rabgap1l	RABGAP1L	0.612387	0.0127917
ENSRNOG00000045663	16	LOC102546678	PRRG3	1.49543	0.0128083
ENSRNOG00000030294	6	Eml4	EML4	-0.157556	0.0128963
ENSRNOG00000014475	5	Slc31a1	SLC31A1	0.226226	0.0129904
ENSRNOG00000005924	3	Dstn	DSTN	0.0801047	0.0130076
ENSRNOG00000012556	2	Isl1	ISL1	-0.458664	0.0130453
ENSRNOG00000046330	10	AABR07029581.1	RNF130	0.135762	0.013107
ENSRNOG00000012841	16	Alg11	ALG11	-0.154796	0.0131108
ENSRNOG00000011696	2	Lifr	LIFR	0.480163	0.0131191
ENSRNOG00000017243	1	Bnip3	BNIP3	0.115224	0.0131234
ENSRNOG00000004162	13	Pfkfb2	PFKFB2	-0.151643	0.0132295
ENSRNOG00000023366	12	Styxl1	STYXL1	-0.543965	0.0132732
ENSRNOG00000002823	10	Mapk9	MAPK9	0.134575	0.01329
ENSRNOG00000002916	10	Car4	CA4	0.302351	0.0133493
ENSRNOG00000009224	10	E4f1	E4F1	-0.167272	0.0133738
ENSRNOG00000039976	9	Ptk7	PTK7	-0.261121	0.0133768
ENSRNOG00000013027	8	Rgl3	RGL3	-0.219076	0.0134967
ENSRNOG00000021729	4	Iqub	IQUB	-0.264086	0.0134979
ENSRNOG00000002592	X	Rps6ka6	RPS6KA6	-0.366997	0.0135558
ENSRNOG00000000796	20	Ranbp2	RANBP2	-0.17476	0.0136199
ENSRNOG00000023830	19	Dnase2	DNASE2	0.154604	0.0136616
ENSRNOG00000005390	4	Nup210	NUP210	-0.188382	0.0136953
ENSRNOG00000010952	4	Ift122	IFT122	-0.156351	0.0137169
ENSRNOG00000039902	6	Lbh	LBH	0.763133	0.0137455
ENSRNOG00000004410	3	Pax6	PAX6	-0.33442	0.0139129
ENSRNOG00000005620	10	Lcp2	LCP2	0.281969	0.0139446
ENSRNOG00000038366	2	Larp1b	LARP1B	0.224803	0.0139641
ENSRNOG00000042523	18	Ube2d2	UBE2D2	0.165231	0.0139859
ENSRNOG00000026944	2	Gpr150		-0.274832	0.0140325
ENSRNOG00000023431	10	LOC102555635		-0.220521	0.0140767
ENSRNOG00000020781	1	Tbcb	TBCB	-1.21857	0.0140961
ENSRNOG00000019085	9	Xpo5	XPO5	-0.116648	0.0141164
ENSRNOG00000059013	4	AABR07060519.1		-0.790965	0.0141426
ENSRNOG00000014963	19	Adgrg1	ADGRG1	-0.117532	0.0141729
ENSRNOG00000006030	4	Ptprz1	PTPRZ1	-0.178945	0.0141736
ENSRNOG00000039759	X	Gpr34	GPR34	0.287771	0.0141829
ENSRNOG00000004973	6	Ppp2r5c	PPP2R5C	0.183819	0.0142597
ENSRNOG00000010083	10	Prpsap1	PRPSAP1	-0.169788	0.0142932
ENSRNOG00000008410	8	Cep63	CEP63	-0.192465	0.0144576
ENSRNOG00000013579	5	LOC100359916	HNRNPK	-0.87533	0.014523
ENSRNOG00000003728	10	Xylt2	XYLT2	-0.129986	0.0145362
ENSRNOG00000037221	5	Tipinl1	TIPIN	-0.263466	0.0145478
ENSRNOG00000009484	4	Ptcd3	PTCD3	-0.140967	0.0145944
ENSRNOG00000053044	2	AABR07012775.1		-0.614211	0.0146703
ENSRNOG00000028016	13	AABR07021402.1		0.778148	0.0147247
ENSRNOG00000032311	7	AABR07058658.1	TTLL8	-0.314058	0.0148278
ENSRNOG00000055925	7	Zc3h7b	ZC3H7B	0.113362	0.0148337
ENSRNOG00000000648	20	Jmjd1c	JMJD1C	-0.145623	0.0148577
ENSRNOG00000020296	1	LOC103693430	ATP5MD	0.218668	0.0150075
ENSRNOG00000018747	3	LOC102555457	ELMO2	-0.112774	0.0151115
ENSRNOG00000057852	1	Cacng6	CACNG6	0.449921	0.0151814
ENSRNOG00000019365	18	Ablim3	ABLIM3	0.220999	0.0152281
ENSRNOG00000060623	X	Fam3a	FAM3A	-0.184875	0.0153278
ENSRNOG00000014252	1	Irf2bp1	IRF2BP1	-0.124292	0.0153527
ENSRNOG00000024142	16	Arglu1	ARGLU1	-0.121195	0.0154443
ENSRNOG00000011167	15	Wdhd1	WDHD1	-0.431661	0.0155132
ENSRNOG00000057096	4	Gnai1	GNAI1	0.226535	0.0155177
ENSRNOG00000014653	15	Arl11	ARL11	0.349895	0.0155485
ENSRNOG00000002075	14	Cnot6l	CNOT6L	-0.269234	0.0156043
ENSRNOG00000004438	7	Cntn1	CNTN1	0.186467	0.0156569
ENSRNOG00000020250	1	Pcgf6	PCGF6	-0.219734	0.0156592
ENSRNOG00000003889	7	Tbc1d15	TBC1D15	-0.246242	0.0157466
ENSRNOG00000020401	15	Adcy4	ADCY4	-0.274616	0.0157525
ENSRNOG00000007420	4	Hrh1	HRH1	0.412992	0.0157838
ENSRNOG00000054272	6	Dhx57	DHX57	-0.146481	0.0158691
ENSRNOG00000010365	X	Syn1	SYN1	0.209631	0.0158748
ENSRNOG00000027596	3	Mbd5	MBD5	-0.162222	0.0159872
ENSRNOG00000046969	11	AABR07034438.1	UBXN7	0.393654	0.016222
ENSRNOG00000061612	17	Zfp184		-0.13519	0.0162508
ENSRNOG00000056214	13	AABR07022098.1		-0.506524	0.0162562
ENSRNOG00000000996	12	Arpc1a	ARPC1A	-0.137727	0.0162833
ENSRNOG00000002807	10	Sept9	SEPTIN9	0.362908	0.0162938
ENSRNOG00000009156	4	Tra2a	TRA2A	-0.201991	0.016306
ENSRNOG00000025781	1	Sec31b	SEC31B	-0.352539	0.0163352
ENSRNOG00000005248	14	Slc1a4	SLC1A4	0.129769	0.0164657
ENSRNOG00000015603	6	Prkce	PRKCE	0.339335	0.0165261
ENSRNOG00000023951	7	Tbc1d30	TBC1D30	0.207825	0.0165644
ENSRNOG00000004060	6	Calm2	CALM1	0.129684	0.0165655
ENSRNOG00000053047	10	Top2a	TOP2A	-0.442901	0.016662
ENSRNOG00000043419	10	Hist3h2ba		-0.191372	0.0166773
ENSRNOG00000005872	10	Tcf7	TCF7	0.56801	0.0168999
ENSRNOG00000013741	2	Ube2d3	UBE2D3	0.128222	0.0169353
ENSRNOG00000016427	14	Letm1	LETM1	0.175169	0.0169517
ENSRNOG00000018364	10	Kat2a	KAT2A	-0.103452	0.0170482
ENSRNOG00000053060	7	Zfc3h1	ZFC3H1	-0.247164	0.0170517
ENSRNOG00000014674	2	Exosc9	EXOSC9	0.196462	0.0170876
ENSRNOG00000021157	2	Ctss	CTSS	0.161209	0.0170924
ENSRNOG00000001708	11	Dvl3	DVL3	0.113082	0.0171258
ENSRNOG00000018892	10	Hcrt	HCRT	-1.31524	0.0171747
ENSRNOG00000018870	2	Hapln2	HAPLN2	-0.198122	0.0174481
ENSRNOG00000002125	14	Ccni	CCNI	0.124925	0.0175088
ENSRNOG00000020957	1	Igflr1	IGFLR1	-0.385345	0.0175154
ENSRNOG00000036672	10	Sectm1a	SECTM1	0.713718	0.0175358
ENSRNOG00000007152	4	Bhlhe40	BHLHE40	0.287297	0.017737
ENSRNOG00000014837	9	Emilin2	EMILIN2	0.496758	0.0178152
ENSRNOG00000052134	8	Pigy	PIGY	-0.199949	0.0179958
ENSRNOG00000018509	8	Cx3cr1	CX3CR1	0.351228	0.0180901
ENSRNOG00000011944	4	Snx10	SNX10	0.164439	0.0181345
ENSRNOG00000020269	16	Sugp2	SUGP2	0.131609	0.0183046
ENSRNOG00000020467	18	Nrep	NREP	0.273233	0.0183517
ENSRNOG00000028384	3	Npepl1	NPEPL1	-0.19371	0.018361
ENSRNOG00000019825	1	Zdhhc24	ZDHHC24	0.180208	0.0183822
ENSRNOG00000004171	10	Dnah9	DNAH9	-0.266368	0.0184388
ENSRNOG00000058277	1	AC080157.1		-0.462408	0.0185798
ENSRNOG00000045965	10	N4bp3	N4BP3	-0.699408	0.0185805
ENSRNOG00000057161	17	AABR07027407.1		0.63718	0.0185885
ENSRNOG00000015644	5	Ugcg	UGCG	0.140174	0.0185923
ENSRNOG00000016346	16	Prkcd	PRKCD	-0.292534	0.0186093
ENSRNOG00000007719	5	Ccnc	CCNC	0.15474	0.0186889
ENSRNOG00000020543	1	Nosip	NOSIP	-0.192864	0.0187352
ENSRNOG00000011523	17	H2afy	MACROH2A1	-0.114466	0.01877
ENSRNOG00000004624	3	Rnd3	RND3	-0.173901	0.0187724
ENSRNOG00000017621	1	Spns1	SPNS1	-0.144397	0.0188176
ENSRNOG00000017752	2	Mccc2	MCCC2	-0.224854	0.0188695
ENSRNOG00000002930	10	Ppl	PPL	-0.472587	0.0188967
ENSRNOG00000030483	15	Rabggta	RABGGTA	-0.111795	0.0188985
ENSRNOG00000047867	8	Klhdc8b	KLHDC8B	-0.157741	0.0189078
ENSRNOG00000043388	1	Irf3	IRF3	-0.153876	0.018917
ENSRNOG00000024172	1	T2		-0.843873	0.0189623
ENSRNOG00000057127	10	Zg16b		-0.541156	0.0189718
ENSRNOG00000047456	9	Yju2	YJU2	-0.125395	0.0190738
ENSRNOG00000006792	8	Cep57	CEP57	-0.155228	0.0190795
ENSRNOG00000059061	14	Uqcr10	UQCR10	-0.168817	0.0191169
ENSRNOG00000010730	6	Efcab10	EFCAB10	-0.52136	0.0192607
ENSRNOG00000003603	10	Arhgap44	ARHGAP44	0.257046	0.0192904
ENSRNOG00000026690	17	Kin	KIN	-0.212197	0.0192969
ENSRNOG00000026857	1	Kif7	KIF7	-0.255367	0.0193118
ENSRNOG00000001483	12	Rcc1l	RCC1L	-0.168863	0.0193442
ENSRNOG00000028279	4	Tex52	TEX52	-0.8453	0.0193796
ENSRNOG00000007920	5	Ssbp3	SSBP3	0.141159	0.0194795
ENSRNOG00000006130	7	Rab5b	RAB5B	0.123191	0.0194801
ENSRNOG00000045857	6	Tmed8	TMED8	0.639317	0.0195006
ENSRNOG00000022769	9	Sp100	SP100	0.665554	0.0195022
ENSRNOG00000001367	12	Gpc2	GPC2	-0.385232	0.019506
ENSRNOG00000010598	14	Hs3st1	HS3ST1	0.303869	0.0195096
ENSRNOG00000022893	12	Rimbp2	RIMBP2	0.285522	0.0195106
ENSRNOG00000016655	9	Pex6	PEX6	-0.146982	0.0196392
ENSRNOG00000014865	10	LOC100912483	C17orf100	0.481605	0.0196495
ENSRNOG00000004200	7	Sybu	SYBU	-0.153647	0.0196864
ENSRNOG00000010488	16	Zmiz1	ZMIZ1	0.101245	0.0197101
ENSRNOG00000060514	4	Wdr54	WDR54	-0.157023	0.0197481
ENSRNOG00000003714	10	Clk4	CLK4	-0.132689	0.0197754
ENSRNOG00000014018	4	St8sia1	ST8SIA1	0.410417	0.0197763
ENSRNOG00000032539	5	Spag8	SPAG8	-0.355061	0.019808
ENSRNOG00000008622	4	Creb5	CREB5	0.633934	0.0198112
ENSRNOG00000047505	9	Tubb4a	TUBB4A	0.141239	0.0198278
ENSRNOG00000005180	14	Vstm2a	VSTM2A	0.26116	0.019924
ENSRNOG00000023896	7	Dusp6	DUSP6	0.293366	0.019949
ENSRNOG00000056853	3	Psma7	PSMA7	0.124944	0.0199869
ENSRNOG00000017684	8	Fbxl22	FBXL22	-0.762053	0.0200402
ENSRNOG00000051948	X	Hcfc1	HCFC1	0.105502	0.020065
ENSRNOG00000023650	14	Cops4	COPS4	-0.118831	0.0201314
ENSRNOG00000021469	11	Ccdc14	CCDC14	-0.273738	0.0201382
ENSRNOG00000052990	7	Cers5	CERS5	-0.0957873	0.0201634
ENSRNOG00000019885	2	Magi3	MAGI3	0.176395	0.0201635
ENSRNOG00000010298	14	Xbp1	XBP1	0.162968	0.0201969
ENSRNOG00000017857	9	Cul7	CUL7	-0.144129	0.0203095
ENSRNOG00000037793	9	Cdk5r2	CDK5R2	0.172779	0.0204537
ENSRNOG00000013370	10	Gfer	GFER	-0.18332	0.020515
ENSRNOG00000032401	7	H3f3c	H3-3A	-0.105316	0.0205238
ENSRNOG00000051304	1	AABR07004272.1		-0.693173	0.0206432
ENSRNOG00000061335	7	LOC108351520		-0.301086	0.0206621
ENSRNOG00000011511	15	Stk24	STK24	0.245631	0.0207144
ENSRNOG00000000994	12	Stxbp2	STXBP2	-0.252599	0.0207311
ENSRNOG00000015825	1	Aurkc	AURKC	-0.195532	0.0207399
ENSRNOG00000025604	7	Atad2		-0.367359	0.0208412
ENSRNOG00000003763	X	Prdx4	PRDX4	0.21173	0.0208693
ENSRNOG00000052236	1	AABR07004992.1		0.91732	0.0209443
ENSRNOG00000052840	10	Tanc2	TANC2	0.330885	0.0210848
ENSRNOG00000007310	4	Klrb1a	KLRB1	-0.980332	0.021117
ENSRNOG00000023781	7	Plec	PLEC	0.158512	0.0211275
ENSRNOG00000015250	2	Mettl14	METTL14	-0.136328	0.0212234
ENSRNOG00000020353	1	Sh3pxd2a	SH3PXD2A	0.266766	0.021304
ENSRNOG00000025244	12	Trrap		-0.120435	0.0213179
ENSRNOG00000049952	20	Gucd1	GUCD1	-0.816102	0.0213234
ENSRNOG00000019020	19	Bbs2	BBS2	-0.167513	0.0213319
ENSRNOG00000004022	13	Klhdc9	KLHDC9	0.373994	0.0214346
ENSRNOG00000030225	8	Clpx	CLPX	-0.16581	0.0214628
ENSRNOG00000015974	19	Tmem208	TMEM208	-0.181119	0.0215003
ENSRNOG00000024503	6	Nbas	NBAS	-0.130498	0.0215294
ENSRNOG00000001142	12	Prkab1	PRKAB1	-0.1675	0.0215895
ENSRNOG00000005947	4	Pde6h	PDE6H	-1.47619	0.0216586
ENSRNOG00000054508	4	Foxp2	FOXP2	-0.339551	0.0217068
ENSRNOG00000000547	20	Tspyl4	TSPYL4	0.235175	0.0217454
ENSRNOG00000020501	7	Tjp3	TJP3	-0.532519	0.0217632
ENSRNOG00000021855	4	Kcp	KCP	-0.385526	0.0217726
ENSRNOG00000018123	17	Ccny	CCNY	0.144016	0.0217976
ENSRNOG00000024159	13	Fcer1g	FCER1G	0.231659	0.0218523
ENSRNOG00000004302	7	Pah	PAH	0.542535	0.0219013
ENSRNOG00000031671	4	Rasgef1a	RASGEF1A	0.208995	0.0219479
ENSRNOG00000010034	16	Asah1	ASAH1	0.130146	0.0219679
ENSRNOG00000004206	6	Glrx5	GLRX5	-0.109775	0.0221435
ENSRNOG00000050105	1	LOC103689942	PSG8, CEACAM3, PSG3, PSG2, PSG4, PSG11, CEACAM7, CEACAM4, CEACAM5, PSG1, CEACAM8, PSG5, PSG9, CEACAM6, PSG6, AC243967.1, CEACAM1	1.57971	0.0221685
ENSRNOG00000031778	2	Mef2d	MEF2D	0.224201	0.0221962
ENSRNOG00000004598	10	Tsen54	TSEN54	-0.185557	0.0222222
ENSRNOG00000029242	8	Plekho2	PLEKHO2, AC069368.1	0.374221	0.0222805
ENSRNOG00000039461	18	Pcdhga3	PCDHGA3	-0.686066	0.0224672
ENSRNOG00000013869	7	Kcnj4	KCNJ4	-0.154998	0.0225387
ENSRNOG00000052279	4	LOC103692169	MRPL53	-0.140244	0.022569
ENSRNOG00000008362	4	Zfp775		-0.162695	0.0226322
ENSRNOG00000003078	13	Dcaf6	DCAF6	0.124125	0.0226989
ENSRNOG00000005135	X	Bclaf3	BCLAF3	-0.338629	0.0227324
ENSRNOG00000001786	11	Snx4	SNX4	-0.138644	0.0227567
ENSRNOG00000000463	20	Col11a2	COL11A2	-0.182743	0.0229054
ENSRNOG00000022911	9	Hjurp	HJURP	-0.782167	0.0229741
ENSRNOG00000000786	20	Rpp21	RPP21	-0.156865	0.023004
ENSRNOG00000024737	1	Tnrc6a	TNRC6A	-0.160885	0.023099
ENSRNOG00000018236	2	Cym		-0.894492	0.0231042
ENSRNOG00000048273	11	Apod	APOD	0.124036	0.0231453
ENSRNOG00000045686	3	Nfs1	AL109827.1, NFS1	-0.126211	0.0231539
ENSRNOG00000011253	16	Trmt9b	TRMT9B	-0.309483	0.0231605
ENSRNOG00000020950	1	Syvn1	SYVN1	-0.0979503	0.0231996
ENSRNOG00000025110	1	Vwa3a	VWA3A	-0.218092	0.0232565
ENSRNOG00000014007	17	Gfod1	GFOD1	0.531524	0.0232845
ENSRNOG00000028834	10	Polr2a	POLR2A	0.145958	0.023434
ENSRNOG00000050419	7	Avil	AVIL	-0.427888	0.0234769
ENSRNOG00000016207	18	Galnt1	GALNT1	0.224104	0.0235764
ENSRNOG00000028261	1	Tppp	TPPP	0.39923	0.0235847
ENSRNOG00000011857	4	Mtpn	MTPN	0.290638	0.0235989
ENSRNOG00000056032	12	AABR07035780.1		-0.883013	0.0236138
ENSRNOG00000004090	14	LOC100361025	PRMT1	-0.362638	0.0236599
ENSRNOG00000034102	7	Plk5	PLK5	-0.150259	0.0237281
ENSRNOG00000006646	4	Vopp1	VOPP1	0.103513	0.0237379
ENSRNOG00000042235	5	AC130035.1	CFAP74	-0.40848	0.0237843
ENSRNOG00000020670	8	Atrip	ATRIP	-0.19247	0.0238499
ENSRNOG00000028674	3	Fbxw5	FBXW5	-0.101292	0.0238673
ENSRNOG00000013536	5	Cdc42	CDC42	0.162076	0.0239947
ENSRNOG00000000852	20	Prrc2a	PRRC2A	-0.119968	0.0239949
ENSRNOG00000026616	4	Ndufb2	NDUFB2	-0.14344	0.0240027
ENSRNOG00000010312	3	Bhlhe23	BHLHE23	-0.575847	0.024011
ENSRNOG00000016377	1	Cep55	CEP55	-0.763351	0.0240156
ENSRNOG00000004196	6	LOC108350501		-0.152108	0.0240156
ENSRNOG00000019842	5	Artn	ARTN	-0.604779	0.0240196
ENSRNOG00000010868	3	Rims4	RIMS4	0.431702	0.0240295
ENSRNOG00000003923	7	Rab21	RAB21	0.128497	0.0241036
ENSRNOG00000011841	9	Map2	MAP2	0.139989	0.0241107
ENSRNOG00000054493	15	Rpph1		-0.651273	0.0241351
ENSRNOG00000009198	8	Rab6b	RAB6B	0.130964	0.0243632
ENSRNOG00000016371	1	Slc18b1	SLC18B1	-0.143891	0.024382
ENSRNOG00000018985	1	Grk2	GRK2	0.16733	0.0243904
ENSRNOG00000002177	14	Gnpda2	GNPDA2	-0.177425	0.0244123
ENSRNOG00000017969	2	Olfm3	OLFM3	-0.224125	0.0244906
ENSRNOG00000050104	1	LOC108348122	CLIP3	0.140656	0.0245019
ENSRNOG00000029670	2	RGD1564606		0.971719	0.0245573
ENSRNOG00000018205	3	Ttl	TTL	0.220882	0.024689
ENSRNOG00000016636	3	Lpin3	LPIN3	-0.235194	0.024732
ENSRNOG00000013036	5	Epha8	EPHA8	-0.260073	0.0247624
ENSRNOG00000001884	11	Ranbp1	RANBP1	0.128509	0.0248715
ENSRNOG00000014966	1	LOC690000	C19orf12	0.175711	0.0249075
ENSRNOG00000046602	1	AABR07006030.1		-0.317861	0.0249109
ENSRNOG00000011119	16	NEWGENE_1306210	SPIN1	0.294466	0.0249478
ENSRNOG00000006470	13	Camk1g	CAMK1G	-0.335304	0.0250095
ENSRNOG00000003399	10	Hnrnph1	HNRNPH1	-0.119063	0.0250617
ENSRNOG00000050554	1	LOC100362342	C10orf143	0.593288	0.0250991
ENSRNOG00000019240	2	Ampd2	AMPD2	-0.158916	0.0251228
ENSRNOG00000008529	3	Foxs1	FOXS1	0.377403	0.0252069
ENSRNOG00000011196	10	Krt25	KRT25	-0.94827	0.0252123
ENSRNOG00000047450	4	Lmo3	LMO3	0.164285	0.0252622
ENSRNOG00000045770	11	Hira	HIRA	-0.118075	0.0252762
ENSRNOG00000014893	2	Wdr63	WDR63	-0.905012	0.0253868
ENSRNOG00000030017	16	Ercc6	ERCC6	-0.123652	0.0254409
ENSRNOG00000055300	4	Ncapd2	NCAPD2	-0.202833	0.0254493
ENSRNOG00000007805	3	Mybl2	MYBL2	-0.412972	0.0254859
ENSRNOG00000003726	X	Scml2	SCML2	-0.615749	0.025588
ENSRNOG00000020379	19	Cog8	AC026464.6, COG8, AC026464.3	0.173983	0.0256077
ENSRNOG00000011618	19	Mmaa	MMAA	-0.174051	0.0256998
ENSRNOG00000001341	12	Zfp113		0.498678	0.0257157
ENSRNOG00000022372	5	Kdm1a	KDM1A	-0.10996	0.0257162
ENSRNOG00000038002	12	Ccdc62	CCDC62	-0.178013	0.0257982
ENSRNOG00000047890	9	Lrrc23	LRRC23	-0.269116	0.0258325
ENSRNOG00000018623	9	Rev1	REV1	-0.14275	0.0258449
ENSRNOG00000028844	19	Slc9a5	SLC9A5	-0.169496	0.0258614
ENSRNOG00000013167	16	Hmgb2	HMGB2	-0.321824	0.0258621
ENSRNOG00000010966	19	Itgb1	ITGB1	0.119789	0.0258696
ENSRNOG00000023404	2	Slc9b2	SLC9B2	-0.289168	0.0259681
ENSRNOG00000000187	7	Csf2rb	CSF2RB	0.752813	0.0259979
ENSRNOG00000033520	7	Wdr97		-0.476459	0.0260937
ENSRNOG00000060572	3	Tlk1	TLK1	0.625147	0.0261303
ENSRNOG00000019819	19	Dus2	DUS2	-0.213542	0.0261428
ENSRNOG00000008831	7	Hcn2	HCN2	0.174967	0.0261637
ENSRNOG00000021931	14	Uba6	UBA6	-0.149627	0.0262257
ENSRNOG00000023428	10	Pik3r5	PIK3R5	-0.344841	0.0262585
ENSRNOG00000026177	4	Mgam	MGAM	0.77922	0.0262785
ENSRNOG00000032328	17	Diras2	DIRAS2	0.321375	0.0264235
ENSRNOG00000009625	15	Dpysl2	DPYSL2	0.256853	0.0264289
ENSRNOG00000025619	15	Ap1g2	AP1G2	-0.284672	0.0264545
ENSRNOG00000004257	X	Ctps2	CTPS2	0.176155	0.0265635
ENSRNOG00000046023	4	Exoc4	EXOC4	0.251902	0.0266547
ENSRNOG00000006604	8	Thy1	THY1	0.131061	0.0266605
ENSRNOG00000017133	17	LOC306766	KIAA1191	0.102305	0.0268302
ENSRNOG00000021732	7	Hsf1	HSF1	-0.11512	0.026908
ENSRNOG00000058183	X	AABR07040624.1	TMEM258	0.292348	0.0270096
ENSRNOG00000004143	13	Adipor1	ADIPOR1	0.107299	0.0270632
ENSRNOG00000027880	8	Nbeal2	NBEAL2	-0.149748	0.0271179
ENSRNOG00000025793	1	Usp31	USP31	0.187367	0.0271859
ENSRNOG00000021318	6	Epas1	EPAS1	0.149027	0.0272127
ENSRNOG00000049614	17	AABR07028488.1	ITIH5	0.235431	0.0272258
ENSRNOG00000003931	10	Arsg	ARSG	0.245122	0.0272437
ENSRNOG00000001043	12	Ddx55	DDX55	-0.208674	0.0272865
ENSRNOG00000028993	X	LOC102555453		0.22328	0.0273151
ENSRNOG00000019207	1	Shank1	SHANK1	0.430315	0.0274649
ENSRNOG00000024945	14	Dusp18	DUSP18	0.193764	0.0275029
ENSRNOG00000039435	15	Olr1644	OR4E1	0.682999	0.0275869
ENSRNOG00000012920	9	Col9a1	COL9A1	-0.353501	0.0276385
ENSRNOG00000021748	X	Las1l	LAS1L	-0.149309	0.0276548
ENSRNOG00000019959	1	Kcnc3	KCNC3	0.115444	0.0277418
ENSRNOG00000021218	2	Pias3	PIAS3	0.159894	0.0277793
ENSRNOG00000059744	7	Atxn7l3b	ATXN7L3B	0.0941256	0.0278171
ENSRNOG00000004950	6	Ubxn2a	UBXN2A	0.567787	0.0278303
ENSRNOG00000061100	4	Tmem150a	TMEM150A	-0.191982	0.0279164
ENSRNOG00000011376	6	Bbof1	BBOF1	-0.226114	0.0279387
ENSRNOG00000019525	18	Hspa9	HSPA9	0.193096	0.0279482
ENSRNOG00000037562	6	Zbtb42	ZBTB42	-0.741934	0.0280067
ENSRNOG00000046585	3	AABR07054370.1	CHMP4B	0.180688	0.0280153
ENSRNOG00000048682	20	Zwint	ZWINT	0.113751	0.0281391
ENSRNOG00000031222	X	RGD1561327	MAGEA10	-0.239851	0.0281756
ENSRNOG00000005825	7	Lyz2		0.175617	0.0282143
ENSRNOG00000019950	1	Peli3	PELI3	0.133545	0.0282526
ENSRNOG00000012728	3	Nkx2-2	NKX2-2	0.35725	0.0282595
ENSRNOG00000011636	16	Dennd6a	DENND6A	-0.104083	0.0283168
ENSRNOG00000046889	13	Dbi	DBI	0.13537	0.0283291
ENSRNOG00000023589	3	Gpr107	GPR107	-0.139775	0.0283573
ENSRNOG00000012186	2	Golph3	GOLPH3	0.118964	0.028394
ENSRNOG00000016220	3	Rpl12		-0.132147	0.0284025
ENSRNOG00000003455	10	Zfp13	ZNF205	-0.18347	0.0284257
ENSRNOG00000052256	1	Dact3	DACT3	0.148579	0.0284499
ENSRNOG00000039807	17	Fam193b	FAM193B	-0.154445	0.0284922
ENSRNOG00000004793	7	Ncln	NCLN	-0.131652	0.028551
ENSRNOG00000027229	17	Slc35d2	AL160269.1, SLC35D2	-0.376646	0.0286544
ENSRNOG00000001090	12	Stard13	STARD13	-0.165928	0.0287335
ENSRNOG00000018975	9	Atg9a	ATG9A, AC068946.2	-0.0952021	0.0288688
ENSRNOG00000005652	4	Cntn4	CNTN4	0.194101	0.0289018
ENSRNOG00000019098	19	Car5a	CA5A	-0.598219	0.0289613
ENSRNOG00000042333	6	Dnal1	DNAL1	0.317377	0.0289913
ENSRNOG00000005045	6	Ppp2r5e	PPP2R5E	0.0957175	0.0290438
ENSRNOG00000020864	1	Kirrel2	KIRREL2	0.368119	0.0292581
ENSRNOG00000048168	12	Gtpbp6	GTPBP6	-0.181052	0.0293159
ENSRNOG00000012966	9	Acadl	ACADL	0.156953	0.0293407
ENSRNOG00000015264	5	Lrrc38	LRRC38	-0.419693	0.0293496
ENSRNOG00000004542	6	Ttc8	TTC8	-0.174932	0.0296267
ENSRNOG00000048849	17	Pdss1	PDSS1	-0.22681	0.0296297
ENSRNOG00000019982	1	Ethe1	ETHE1	0.195045	0.0296701
ENSRNOG00000028814	12	Oasl2		-0.239795	0.0296912
ENSRNOG00000029360	20	Serinc1	SERINC1	0.147174	0.0297091
ENSRNOG00000047493	4	Slco1a4	SLCO1A2	0.161454	0.0297134
ENSRNOG00000057676	8	Myzap	MYZAP, GCOM1	0.0954334	0.0297245
ENSRNOG00000012593	5	Mmel1	MMEL1	-0.311041	0.0298383
ENSRNOG00000019222	16	Tfdp1	TFDP1	-0.114709	0.0298527
ENSRNOG00000010466	4	Chpf2	CHPF2	0.182624	0.0298958
ENSRNOG00000050655	20	P4ha1	P4HA1	0.128882	0.0299094
ENSRNOG00000004959	14	Actr2	ACTR2	0.253915	0.0299254
ENSRNOG00000014915	16	Gsr	GSR	0.142971	0.0299395
ENSRNOG00000033065	10	Rad50	AC116366.3, RAD50	-0.220155	0.0299762
ENSRNOG00000002960	X	Ndp	NDP	0.153414	0.0300307
ENSRNOG00000008239	4	Repin1	REPIN1	-0.162685	0.0301053
ENSRNOG00000033901	1	Ttll2	TTLL2	-1.13072	0.0301083
ENSRNOG00000028168	17	Ankrd16	ANKRD16	-0.296172	0.0301203
ENSRNOG00000060689	4	Parp11	PARP11	0.242233	0.0301287
ENSRNOG00000006369	5	Alg2	ALG2	0.107231	0.0301444
ENSRNOG00000028768	2	Gbp4	GBP3	-1.13297	0.0301685
ENSRNOG00000012946	2	Mov10	MOV10	-0.134624	0.0301946
ENSRNOG00000046163	19	AABR07042936.1	IQCM	1.21992	0.0301994
ENSRNOG00000054058	18	Osbpl1a	OSBPL1A	0.177997	0.0302152
ENSRNOG00000014160	1	Tcp1	TCP1	0.138831	0.0302824
ENSRNOG00000026514	1	Wdr93	WDR93	-0.625148	0.0304519
ENSRNOG00000007483	10	Ccnf	CCNF	-0.289583	0.0305155
ENSRNOG00000015383	18	Asxl3	ASXL3	0.682772	0.0305351
ENSRNOG00000007271	6	Map3k9	MAP3K9	0.328675	0.0305501
ENSRNOG00000055166	1	AABR07001382.2		-0.938323	0.0306428
ENSRNOG00000010536	4	Nr2c2	NR2C2	0.45853	0.0306539
ENSRNOG00000046950	4	LOC100912481	EWSR1	-0.148262	0.0306806
ENSRNOG00000013516	9	Sf3b1	SF3B1	-0.132004	0.030717
ENSRNOG00000033045	4	H2afj	H2AJ	-0.245649	0.0308013
ENSRNOG00000002094	11	Atg3	ATG3	0.131381	0.030834
ENSRNOG00000033970	6	Moap1	MOAP1	0.162684	0.0308562
ENSRNOG00000009836	15	Rbm26	RBM26	-0.205214	0.030874
ENSRNOG00000009282	4	Nub1	NUB1	0.189512	0.0309047
ENSRNOG00000015503	1	AABR07004100.1	OTUD7A	0.19104	0.030994
ENSRNOG00000004667	6	Gen1	GEN1	-0.679312	0.0310493
ENSRNOG00000010018	4	Clec4a3	CLEC4C	0.506519	0.0311086
ENSRNOG00000003682	19	Hook2	HOOK2	-0.193565	0.0312168
ENSRNOG00000033792	5	RGD1565622		-0.391406	0.0312811
ENSRNOG00000012980	8	Hyls1	HYLS1	0.332173	0.0313118
ENSRNOG00000058739	10	Snn	SNN	0.132526	0.0313218
ENSRNOG00000052275	14	H2afv	H2AZ2	-0.161498	0.03136
ENSRNOG00000030034	6	Sox11	SOX11	-0.441053	0.0313653
ENSRNOG00000006114	4	Cfap69	CFAP69	-0.190841	0.0313858
ENSRNOG00000002755	10	Pafah1b1	PAFAH1B1	0.101696	0.0313955
ENSRNOG00000033318	16	Rfxank	RFXANK	-0.189061	0.0314133
ENSRNOG00000004402	13	Lpgat1	LPGAT1	0.225786	0.0314222
ENSRNOG00000046536	14	AABR07016141.1		0.236534	0.031437
ENSRNOG00000019478	15	Irf9	IRF9	-0.171672	0.0315129
ENSRNOG00000061781	8	AABR07070872.1		-0.64744	0.0315544
ENSRNOG00000021731	10	LOC103689949	N4BP3	0.545312	0.0315786
ENSRNOG00000053034	8	AABR07071198.1		-1.53948	0.0315955
ENSRNOG00000018863	9	Abcc10	ABCC10	-0.181865	0.031609
ENSRNOG00000019728	1	Itgam	ITGAM	0.25055	0.0318676
ENSRNOG00000012618	9	Efhb	EFHB	-0.92084	0.0319203
ENSRNOG00000014480	3	Sys1		-0.115872	0.0319374
ENSRNOG00000031916	7	Timeless	TIMELESS	-0.331892	0.0319768
ENSRNOG00000026109	1	Prmt1	PRMT1	0.193121	0.0320677
ENSRNOG00000020894	10	Lsm12	LSM12	0.107027	0.0321157
ENSRNOG00000018400	17	Golm1	GOLM1	0.272389	0.0321922
ENSRNOG00000024693	3	Zfp831	ZNF831	0.262972	0.0322038
ENSRNOG00000014851	9	Col4a4		0.190556	0.0322259
ENSRNOG00000015928	3	Dhx35	DHX35	-0.177855	0.0325249
ENSRNOG00000018179	16	Glt8d1	GLT8D1	-0.106491	0.0325699
ENSRNOG00000030877	X	Htr2c		-0.16867	0.0326995
ENSRNOG00000052204	10	Tbc1d24	TBC1D24, AC093525.2	0.287355	0.0327346
ENSRNOG00000020635	1	Exosc5	EXOSC5	-0.15403	0.0327592
ENSRNOG00000014513	1	Rexo5	REXO5	-0.507246	0.0327984
ENSRNOG00000020519	8	Olfm2	OLFM2	0.292149	0.0328948
ENSRNOG00000002182	14	Sept11	SEPTIN11	0.177562	0.0329022
ENSRNOG00000024040	11	Mb21d2	MB21D2	-0.151405	0.0329501
ENSRNOG00000017690	19	Ccsap	CCSAP	-0.174611	0.0330398
ENSRNOG00000049426	12	Mmab	MMAB	0.184518	0.0330986
ENSRNOG00000027028	12	Lamtor4	LAMTOR4	-0.112629	0.033144
ENSRNOG00000050450	1	Kcnip2	KCNIP2	-0.57944	0.0331441
ENSRNOG00000009019	4	Slc6a6	SLC6A6	0.365576	0.0332729
ENSRNOG00000003224	10	Nudt16l1	NUDT16L1	-0.130465	0.0333124
ENSRNOG00000019453	1	Rps5	RPS5	-0.112256	0.0334518
ENSRNOG00000017560	3	Mdk	MDK	-0.133497	0.033467
ENSRNOG00000055860	4	Arl8b	ARL8B	0.105469	0.0335053
ENSRNOG00000002146	14	Pkd2	PKD2	-0.130543	0.033545
ENSRNOG00000015442	1	Sfxn3	SFXN3	0.170408	0.0335504
ENSRNOG00000019729	10	Jmjd8	JMJD8	-0.124299	0.0335713
ENSRNOG00000022910	2	Emcn	EMCN	0.202906	0.0336737
ENSRNOG00000046663	13	LOC100911825	FCGR2A, FCGR2B, FCGR2C	0.222991	0.0336809
ENSRNOG00000004608	10	Pam16	PAM16	-0.192028	0.0337157
ENSRNOG00000055579	7	Tmbim6	TMBIM6	0.0919142	0.0338262
ENSRNOG00000039559	5	Fam219a	FAM219A	0.147264	0.0339725
ENSRNOG00000013807	7	Dmc1	DMC1	-0.343112	0.0341065
ENSRNOG00000007964	5	Tp53inp1	TP53INP1	1.03819	0.0341067
ENSRNOG00000009103	7	Chrac1	CHRAC1	-0.175214	0.0341274
ENSRNOG00000031681	16	AABR07026539.1		-0.786245	0.0341615
ENSRNOG00000010830	16	Slc25a4	SLC25A4	0.115848	0.0341916
ENSRNOG00000023587	17	Dhtkd1	DHTKD1	0.127497	0.0343066
ENSRNOG00000058123	12	AABR07035780.2		0.489912	0.0343183
ENSRNOG00000005457	3	Lamp5	LAMP5	-0.159268	0.0343375
ENSRNOG00000012480	8	Pxylp1	PXYLP1	-0.155194	0.0344148
ENSRNOG00000010165	6	Tnfaip2	TNFAIP2	-0.234549	0.03443
ENSRNOG00000021179	1	Naa40	NAA40	-0.137517	0.0344395
ENSRNOG00000010608	8	Cep162	CEP162	-0.264475	0.0345066
ENSRNOG00000016422	19	Klhl36	KLHL36	-0.216085	0.0346294
ENSRNOG00000000861	X	Zic3	ZIC3	-0.291468	0.0346323
ENSRNOG00000030314	11	Golgb1	GOLGB1	-0.177494	0.0347388
ENSRNOG00000012016	18	Npc1	NPC1	0.122991	0.0347588
ENSRNOG00000053086	2	Selenop	SELENOP	0.255337	0.0347686
ENSRNOG00000000248	10	Srsf2	SRSF2	-0.0931826	0.0348084
ENSRNOG00000032471	14	Asb3	ASB3	0.231176	0.0348341
ENSRNOG00000047922	5	AABR07046628.1		-0.212127	0.034878
ENSRNOG00000019181	18	Synpo	SYNPO	0.271148	0.03488
ENSRNOG00000051208	1	Selenov	SELENOV	0.387363	0.0348963
ENSRNOG00000049223	6	Vipas39	VIPAS39	-0.120334	0.0350443
ENSRNOG00000046112	1	Dedd2	DEDD2	-0.119636	0.0350732
ENSRNOG00000020485	2	Vav3	VAV3	-0.244093	0.0351054
ENSRNOG00000013552	1	Scd		0.232187	0.035116
ENSRNOG00000050214	8	Amt	AMT	-0.164844	0.0351203
ENSRNOG00000000075	14	Mtf2	MTF2	-0.210853	0.0351219
ENSRNOG00000000924	12	Slc7a1	SLC7A1	0.160507	0.0351238
ENSRNOG00000037137	1	Svip	SVIP	0.168973	0.0351322
ENSRNOG00000004680	3	Kif5c	KIF5C	0.0971198	0.035157
ENSRNOG00000049537	13	AABR07021544.1		0.359553	0.0352239
ENSRNOG00000001424	12	Cux1	CUX1	0.28727	0.0352522
ENSRNOG00000023520	7	Cs	CS	0.171186	0.0353831
ENSRNOG00000029333	5	Echdc2	ECHDC2	-0.232507	0.0354239
ENSRNOG00000058609	2	Palmd	PALMD	0.241965	0.0354755
ENSRNOG00000013917	2	Igsf10	IGSF10	-0.545567	0.0355048
ENSRNOG00000046871	9	LOC681367	C6orf226	-0.341542	0.0356565
ENSRNOG00000051499	7	Tcf3	TCF3	-0.152371	0.0356615
ENSRNOG00000049876	10	Prkar1a	PRKAR1A	0.142909	0.0356747
ENSRNOG00000024456	12	Radil	RADIL	-0.172152	0.0356924
ENSRNOG00000046972	4	Chrm2	CHRM2	0.730658	0.0357588
ENSRNOG00000013003	3	Srms	SRMS	0.558915	0.0359385
ENSRNOG00000026585	14	Lrrc66	LRRC66	-0.381372	0.0359426
ENSRNOG00000036869	5	Tmem88b	TMEM88B	0.240526	0.036035
ENSRNOG00000009912	5	Fgr	FGR	0.434956	0.036094
ENSRNOG00000001256	12	Atxn2	ATXN2	0.131972	0.036113
ENSRNOG00000053991	5	P3h1	P3H1	-0.186865	0.0361379
ENSRNOG00000005290	10	Ywhae	YWHAE	0.0747872	0.0361415
ENSRNOG00000021412	10	Slfn13	SLFN11	-0.236965	0.0361949
ENSRNOG00000061270	10	Git1	GIT1	0.129879	0.0362691
ENSRNOG00000019956	5	Kdm4a	AL451062.4, KDM4A	-0.106441	0.0362744
ENSRNOG00000050968	15	Ptger2	PTGER2	-0.694061	0.0364472
ENSRNOG00000005953	1	AABR07005983.1		-0.783374	0.0365002
ENSRNOG00000059891	3	Mrgbp	MRGBP	-0.134464	0.0365014
ENSRNOG00000030264	7	Fam83h	FAM83H	0.287755	0.0365307
ENSRNOG00000024863	8	Fam76b	FAM76B	-0.137637	0.0365857
ENSRNOG00000003975	10	Pfn1	PFN1	0.100929	0.0366124
ENSRNOG00000031494	5	Armh1	ARMH1	-0.529885	0.0367102
ENSRNOG00000016867	17	Zfp346	ZNF346	-0.111959	0.0368081
ENSRNOG00000020938	1	Ppp1r15a	PPP1R15A	0.172704	0.0368107
ENSRNOG00000047719	10	LOC103689927	RMND5B	2.18592	0.0368898
ENSRNOG00000011503	5	Shb	AL138752.2, SHB	-0.242732	0.0369244
ENSRNOG00000060410	18	Pcdh1	PCDH1	0.251331	0.0370222
ENSRNOG00000017414	1	Irf7	IRF7	-0.461067	0.0370423
ENSRNOG00000036813	3	AABR07054419.1	NDRG3	0.301163	0.0370624
ENSRNOG00000047739	7	Npff	NPFF	-0.349304	0.0370957
ENSRNOG00000001465	8	Ids	IDS, AC244197.3	0.402859	0.0370975
ENSRNOG00000022199	5	Zmynd12	ZMYND12	-0.410303	0.0371399
ENSRNOG00000025644	1	LOC499331	C9orf40	0.155297	0.0371706
ENSRNOG00000043137	6	Lbhd2		-0.596156	0.0372804
ENSRNOG00000024382	13	Fcgr3a	FCGR3A, FCGR3B	0.342962	0.0373759
ENSRNOG00000018830	9	Aff3	AFF3	0.297184	0.0373941
ENSRNOG00000016468	17	Tpmt	TPMT	0.199586	0.0375442
ENSRNOG00000008274	4	Xpc	XPC	-0.145366	0.0376688
ENSRNOG00000001219	20	Tspear	TSPEAR	-0.455552	0.0377243
ENSRNOG00000011927	5	Sdc3	SDC3	0.17223	0.0378713
ENSRNOG00000002912	10	Parn	PARN	-0.190241	0.0380621
ENSRNOG00000001555	11	Btg3	BTG3	-0.145281	0.0381161
ENSRNOG00000047896	12	Kctd10	KCTD10	0.0891383	0.0381321
ENSRNOG00000042458	5	AABR07046707.1	STAU2	0.121881	0.038159
ENSRNOG00000014504	9	Il1r1	IL1R1	0.375513	0.0382442
ENSRNOG00000016603	1	Rtn2	RTN2	0.100939	0.0382607
ENSRNOG00000017119	8	Ciao2a	CIAO2A	-0.140913	0.0383124
ENSRNOG00000008597	4	Tada3	TADA3	-0.130578	0.0383992
ENSRNOG00000018163	1	Ipcef1	IPCEF1	0.862903	0.0384747
ENSRNOG00000007578	10	Zfp830	ZNF830	-0.200987	0.0385441
ENSRNOG00000005451	6	Dnah11	DNAH11	-0.440191	0.0385551
ENSRNOG00000019656	16	Btd	BTD	-0.141188	0.0386189
ENSRNOG00000003954	X	Il2rg	AL590764.2, IL2RG	0.572816	0.0386467
ENSRNOG00000028743	1	Gal3st3	GAL3ST3	0.13472	0.0386474
ENSRNOG00000028581	20	Ccdc138	CCDC138	-0.356918	0.0386481
ENSRNOG00000046850	11	Thpo	THPO	0.478025	0.0386673
ENSRNOG00000053025	17	AC130391.3		0.342328	0.038696
ENSRNOG00000006783	3	Neb	NEB	-0.445955	0.0387374
ENSRNOG00000014380	1	AABR07003176.1	ZNF850	-0.225432	0.0387572
ENSRNOG00000018510	2	Cdk7	CDK7	0.199249	0.0387607
ENSRNOG00000012287	16	Slc35e1	SLC35E1	0.256365	0.0387892
ENSRNOG00000009548	2	Fpgt	FPGT	-0.143213	0.0388343
ENSRNOG00000020088	16	Klhl26	KLHL26	0.127487	0.038914
ENSRNOG00000012219	5	Snrnp40	SNRNP40	-0.15589	0.0389234
ENSRNOG00000000858	20	Sapcd1	SAPCD1	0.356075	0.0389436
ENSRNOG00000018566	17	Ctsl	CTSV	0.136319	0.0389824
ENSRNOG00000004928	6	Sntg2	SNTG2	-0.326995	0.0390041
ENSRNOG00000042690	16	Zmat4	ZMAT4	0.155218	0.039013
ENSRNOG00000008082	6	Rgs6	RGS6	0.170748	0.0390322
ENSRNOG00000014083	4	Iqsec3	IQSEC3	0.212558	0.0392685
ENSRNOG00000009595	5	Zbtb48	ZBTB48	-0.194509	0.0392773
ENSRNOG00000057116	13	LOC100911356	PEX19	0.106355	0.0392908
ENSRNOG00000015896	8	Rbpms2	RBPMS2	0.255396	0.0394594
ENSRNOG00000011320	5	Igfbpl1	IGFBPL1	-0.351741	0.0395045
ENSRNOG00000028545	6	AC141959.1	AHNAK2	0.503957	0.0395292
ENSRNOG00000005528	7	Tbk1	TBK1	-0.124813	0.0395453
ENSRNOG00000020679	8	Icam1	ICAM1	0.343724	0.0397402
ENSRNOG00000054008	8	Scamp5	SCAMP5	0.225905	0.0397418
ENSRNOG00000028703	18	Slc39a6	SLC39A6	0.148481	0.0397552
ENSRNOG00000017609	1	Cnga4	CNGA4	0.533224	0.0397867
ENSRNOG00000050348	1	LOC684270	ISOC2	-0.194727	0.0397917
ENSRNOG00000004925	7	Ppp1r12a	PPP1R12A	-0.117321	0.0397966
ENSRNOG00000047194	7	Arl13b	ARL13B	-0.173831	0.0398082
ENSRNOG00000031479	9	Hdlbp	HDLBP	-0.0620433	0.0398848
ENSRNOG00000059491	11	Fgd4	FGD4	-0.27151	0.0399057
ENSRNOG00000010299	5	Eps15	EPS15	0.207453	0.039945
ENSRNOG00000037540	10	Tmem256	TMEM256-PLSCR3, TMEM256	-0.162712	0.0400209
ENSRNOG00000015473	1	Phactr2	PHACTR2	0.505406	0.0400497
ENSRNOG00000010649	2	Ctnnd2	CTNND2	0.112495	0.0400759
ENSRNOG00000007990	4	Adipor2	ADIPOR2	0.355768	0.0401252
ENSRNOG00000022071	10	Itga2b	ITGA2B	-0.320225	0.0401732
ENSRNOG00000037310	2	Riiad1	RIIAD1	-0.357129	0.0403786
ENSRNOG00000013172	3	Nr1h3	NR1H3	-0.251919	0.040391
ENSRNOG00000052669	7	AABR07055162.1		0.513577	0.040411
ENSRNOG00000002748	10	Ccdc43	CCDC43	0.132229	0.040435
ENSRNOG00000006619	15	Dnajc9	DNAJC9	-0.113222	0.0404982
ENSRNOG00000019875	18	Matr3	MATR3	-0.147838	0.0405528
ENSRNOG00000030463	8	Faim	FAIM	0.203202	0.0406073
ENSRNOG00000014526	16	Cars2	CARS2	-0.180748	0.0406252
ENSRNOG00000014044	5	Pank4	PANK4	-0.126559	0.0406515
ENSRNOG00000006876	14	Msx1	MSX1	-0.395836	0.0407923
ENSRNOG00000006929	6	Hnrnpll	HNRNPLL	-0.199625	0.040887
ENSRNOG00000015143	19	Siah1	SIAH1	0.128718	0.0409087
ENSRNOG00000020652	1	Tgfb1	TGFB1	-0.217069	0.0410025
ENSRNOG00000017991	17	Cdk20	CDK20	-0.141572	0.0410105
ENSRNOG00000007937	4	Krit1	KRIT1, AC000120.4	-0.145995	0.0410519
ENSRNOG00000017901	1	Acy3	ACY3	0.25341	0.04132
ENSRNOG00000015750	7	Wnt7b	WNT7B	0.127929	0.041416
ENSRNOG00000015812	2	Tm4sf1	TM4SF1	0.231123	0.0415001
ENSRNOG00000014683	9	Il1rl2	IL1RL2	0.776832	0.0415061
ENSRNOG00000014871	8	Zic4	ZIC4	-0.434988	0.0415333
ENSRNOG00000012264	6	Alkbh1	ALKBH1	-0.137778	0.0416444
ENSRNOG00000000473	20	Pfdn6	PFDN6	0.150397	0.0417709
ENSRNOG00000001058	12	Timm44	TIMM44	-0.126463	0.0418428
ENSRNOG00000032070	8	Dync2h1	DYNC2H1	-0.173095	0.041856
ENSRNOG00000016249	5	Cep85	CEP85	-0.122926	0.0419311
ENSRNOG00000012054	5	Zmpste24	ZMPSTE24	0.202991	0.0419484
ENSRNOG00000018052	1	Cnksr3	CNKSR3	-0.167991	0.0419511
ENSRNOG00000019069	1	Nxf1	NXF1	-0.106719	0.0420332
ENSRNOG00000008524	4	Glcci1	GLCCI1	-0.18364	0.0420792
ENSRNOG00000008236	5	Decr1	DECR1	0.157437	0.0421791
ENSRNOG00000015753	1	Epn1	EPN1	0.104094	0.0421795
ENSRNOG00000009832	15	Slc39a14	SLC39A14	0.125549	0.0422122
ENSRNOG00000032447	7	Zfp641	ZNF641	0.380162	0.0423489
ENSRNOG00000005046	6	Tspan13	TSPAN13	0.0933295	0.0424163
ENSRNOG00000062125	9	Aox3		-0.861819	0.0424272
ENSRNOG00000015101	17	Mak	MAK	-0.87874	0.0425497
ENSRNOG00000007234	4	Cyp51	CYP51A1	0.128482	0.0425602
ENSRNOG00000005766	3	Tbc1d20	TBC1D20	0.245701	0.0425799
ENSRNOG00000006888	4	Gcfc2	GCFC2	-0.240589	0.0426325
ENSRNOG00000020138	9	Slc4a3	SLC4A3	-0.111319	0.0426834
ENSRNOG00000061213	2	Mrps36	MRPS36	0.15535	0.0426997
ENSRNOG00000012364	4	Prickle2	PRICKLE2	0.124946	0.0427592
ENSRNOG00000030840	11	Cadm2	CADM2	0.187967	0.0427694
ENSRNOG00000018310	1	Eno4	ENO4	-0.38362	0.0427931
ENSRNOG00000025028	11	Prkdc	PRKDC	-0.145861	0.0428115
ENSRNOG00000017564	5	Mib2	MIB2	-0.128419	0.042872
ENSRNOG00000002941	13	Uhmk1	UHMK1	0.339494	0.0429521
ENSRNOG00000033361	7	Slc39a5	SLC39A5	-0.671839	0.0430009
ENSRNOG00000046195	10	AABR07029596.1	SLC22A5	-0.580819	0.0430307
ENSRNOG00000012110	1	Col17a1	COL17A1	-0.434972	0.043169
ENSRNOG00000021153	1	Fkbp2	FKBP2, AP001453.5	0.117626	0.0432105
ENSRNOG00000048231	10	Tmem235	TMEM235	-0.811023	0.0433091
ENSRNOG00000020006	10	Wdr90	WDR90	-0.173518	0.0433754
ENSRNOG00000010436	5	Zbtb17	ZBTB17	-0.122919	0.0434015
ENSRNOG00000017023	19	Tcf25	TCF25	0.0904962	0.0434056
ENSRNOG00000001245	20	Pcbp3		-0.101313	0.0434227
ENSRNOG00000037688	20	Ak9	AK9	-0.62121	0.0434371
ENSRNOG00000004492	7	Mterf3	MTERF3	0.155019	0.0434412
ENSRNOG00000015699	9	Lman2l	LMAN2L	-0.102207	0.0434994
ENSRNOG00000011455	8	Slc36a4	SLC36A4	0.368922	0.0435055
ENSRNOG00000007290	13	Atp1a2	ATP1A2	0.113487	0.0435565
ENSRNOG00000061519	6	Asap2	ASAP2	0.322897	0.0435824
ENSRNOG00000015354	9	Aox1	AOX1	0.601845	0.0436412
ENSRNOG00000046662	X	Ints6l	INTS6L	-0.18578	0.0436848
ENSRNOG00000058202	14	Ppp2r2c	PPP2R2C	0.247764	0.0437006
ENSRNOG00000014237	15	Zfp503	ZNF503	-0.254708	0.0437244
ENSRNOG00000031643	1	Dchs1	DCHS1	-0.157855	0.0437421
ENSRNOG00000026180	16	Letm2	LETM2	-0.230345	0.0437691
ENSRNOG00000019902	1	Folr1	FOLR1	-0.763699	0.0438057
ENSRNOG00000001582	11	Bach1	BACH1	0.556876	0.0438207
ENSRNOG00000018273	9	Ncl	NCL	0.138584	0.0438675
ENSRNOG00000014162	9	Plekhb2	PLEKHB2	0.0886396	0.0439106
ENSRNOG00000018649	3	Slc35c2	SLC35C2	-0.10273	0.0439206
ENSRNOG00000038190	18	Dok6	DOK6	0.603416	0.0439343
ENSRNOG00000020695	1	Tead2	TEAD2	-0.45008	0.0440414
ENSRNOG00000010993	3	Dpm1	DPM1	0.139779	0.0441019
ENSRNOG00000019326	19	Cfdp1	CFDP1	0.128025	0.0441232
ENSRNOG00000016991	19	Arl2bp	ARL2BP	0.0879032	0.0442496
ENSRNOG00000008512	5	Btf3l4		0.191252	0.0442613
ENSRNOG00000021131	2	Mindy1	MINDY1	-0.176411	0.044381
ENSRNOG00000007834	7	Cand1	CAND1	0.109977	0.0444638
ENSRNOG00000027264	1	Dagla	DAGLA	0.108314	0.0447199
ENSRNOG00000017434	7	Mgat3	MGAT3	0.193598	0.0447292
ENSRNOG00000042160	2	LOC108349010	TMEM167B	0.249402	0.0447879
ENSRNOG00000011039	15	Gch1	GCH1	-0.799826	0.044802
ENSRNOG00000010890	15	Bmp1	BMP1	-0.123182	0.044869
ENSRNOG00000016183	5	Ipp	IPP	0.340673	0.0448873
ENSRNOG00000009932	1	Mctp2	MCTP2	0.343238	0.0449139
ENSRNOG00000003749	X	Xk	XK	0.237077	0.0450211
ENSRNOG00000001959	11	Mx1	MX1	-1.07916	0.0451109
ENSRNOG00000000476	20	Zbtb22	ZBTB22	0.147122	0.0452014
ENSRNOG00000011475	10	Srcin1	SRCIN1	0.250908	0.0452661
ENSRNOG00000018254	18	Sncaip	SNCAIP	-0.191106	0.0454041
ENSRNOG00000018569	2	Ahcyl1	AHCYL1	0.120238	0.0455622
ENSRNOG00000021442	1	Hddc2	HDDC2	0.214288	0.0456208
ENSRNOG00000024743	7	L3mbtl2	L3MBTL2	-0.106868	0.0456846
ENSRNOG00000001152	20	Glp1r	GLP1R	-0.831505	0.0457018
ENSRNOG00000045524	7	Slc39a3	SLC39A3	-0.114883	0.0458633
ENSRNOG00000019996	2	Slc16a1	SLC16A1	0.16077	0.0458852
ENSRNOG00000016643	19	Lpcat2	LPCAT2	-0.151776	0.0458905
ENSRNOG00000013286	9	Pdcl3	PDCL3	-0.139805	0.0459292
ENSRNOG00000022609	9	Mrps10	MRPS10	0.297472	0.0460467
ENSRNOG00000002142	14	Cds1	CDS1	0.28017	0.046055
ENSRNOG00000005359	3	Csrnp3	CSRNP3	-0.382941	0.0460659
ENSRNOG00000021048	1	AC095693.1		-0.144424	0.0460909
ENSRNOG00000002414	13	Tfcp2l1	TFCP2L1	0.302264	0.0461433
ENSRNOG00000007801	7	R3hdm2	R3HDM2	0.0990581	0.0462286
ENSRNOG00000009954	1	Cacul1	CACUL1	0.123968	0.0462429
ENSRNOG00000007437	4	Irf5	IRF5	0.212515	0.0462901
ENSRNOG00000021795	7	Fam227a	FAM227A	-0.211583	0.0462979
ENSRNOG00000015144	19	Ist1	IST1	-0.0809031	0.0463115
ENSRNOG00000030630	20	Ehmt2	EHMT2	-0.0982828	0.046376
ENSRNOG00000019220	1	Rhod	RHOD	-0.416768	0.0463775
ENSRNOG00000027271	10	RGD1359290	RPL17-C18orf32	-0.760485	0.0464563
ENSRNOG00000007827	3	Cox4i2	COX4I2	0.343051	0.0465102
ENSRNOG00000011357	10	Shbg	SHBG	-0.165451	0.046514
ENSRNOG00000018257	1	Hpx	HPX	-0.723777	0.0465286
ENSRNOG00000031216	7	AABR07055776.1		-0.349037	0.0466254
ENSRNOG00000003767	13	Rps6kc1	RPS6KC1	-0.110512	0.0467788
ENSRNOG00000010176	8	Map2k1	MAP2K1	-0.102475	0.0467888
ENSRNOG00000026937	2	Arsk	ARSK	0.19859	0.0468619
ENSRNOG00000008587	5	Tek	TEK	0.20675	0.0469444
ENSRNOG00000037371	10	Xaf1	XAF1	0.481299	0.0470755
ENSRNOG00000046155	8	LOC498675	C3orf62	-0.333637	0.0471859
ENSRNOG00000009751	5	Gpx7	GPX7	-0.224072	0.047333
ENSRNOG00000003670	10	Sumo2		0.185858	0.0473733
ENSRNOG00000020358	1	Ptov1	PTOV1	-0.0801027	0.0473738
ENSRNOG00000051002	20	RT1-DMb	AL645941.2, HLA-DMB	0.207256	0.0474778
ENSRNOG00000008481	4	Reep1	REEP1	0.0766744	0.0475528
ENSRNOG00000017673	1	Brsk1	BRSK1	0.12722	0.0475552
ENSRNOG00000008360	4	Pcgf1	PCGF1	-0.652332	0.047565
ENSRNOG00000058522	8	Fam214a	FAM214A	-0.184408	0.0476427
ENSRNOG00000010453	4	Klhl7	KLHL7	-0.108519	0.0476893
ENSRNOG00000017057	7	Tbc1d22a	TBC1D22A	0.398237	0.0477109
ENSRNOG00000059968	1	Jak2	JAK2	-0.170211	0.0478701
ENSRNOG00000045665	2	Amigo1	AMIGO1	0.115372	0.0479328
ENSRNOG00000051962	2	AABR07013157.1		-0.608044	0.0479437
ENSRNOG00000023521	1	Map3k10	MAP3K10	0.118021	0.047973
ENSRNOG00000010478	6	LOC299282		-0.608739	0.0480193
ENSRNOG00000008169	5	Slc24a2	SLC24A2	0.229844	0.0481301
ENSRNOG00000002225	14	Scarb2	SCARB2	0.248418	0.0481619
ENSRNOG00000002196	14	Ociad2	OCIAD2	0.309798	0.0481742
ENSRNOG00000050317	7	Uhrf1bp1l	UHRF1BP1L	0.0937216	0.0484541
ENSRNOG00000017990	2	Ubap2l	UBAP2L	0.137222	0.048589
ENSRNOG00000038150	14	RGD1560394	C4orf48	-0.284428	0.0487955
ENSRNOG00000011308	1	Uhrf2	UHRF2	-0.112547	0.0488158
ENSRNOG00000002730	13	Rgs5	RGS5	0.240654	0.0488427
ENSRNOG00000016791	1	Chka	CHKA	-0.141082	0.048874
ENSRNOG00000007829	5	Lactb2	LACTB2	0.171304	0.0488888
ENSRNOG00000018958	19	Mt3	MT3	-0.156969	0.0489048
ENSRNOG00000059605	7	Ddn	DDN	0.150909	0.0489737
ENSRNOG00000054446	8	Sltm	SLTM	-0.172565	0.0490383
ENSRNOG00000012356	10	Slc36a1	SLC36A1	0.363697	0.0492259
ENSRNOG00000001397	12	Rbm19	RBM19	-0.143958	0.0493109
ENSRNOG00000018143	5	Hpdl	HPDL	0.331097	0.0493355
ENSRNOG00000025551	7	Rgs22	RGS22	-0.345125	0.0494499
ENSRNOG00000060463	6	AABR07062799.2	PRKCE	0.821516	0.0497085
ENSRNOG00000030714	8	Bsn	BSN	0.176624	0.0497245
ENSRNOG00000024145	10	Trim65	TRIM65	-0.172592	0.0497515
ENSRNOG00000059500	1	Cdkn1c	CDKN1C	0.325187	0.0498348
ENSRNOG00000020235	1	Hnrnpl	HNRNPL	-0.0947642	0.0498543
ENSRNOG00000002757	10	Tada2a	TADA2A	-0.131279	0.0498947
ENSRNOG00000015192	3	Mrps5	MRPS5	-0.119429	0.0499038
ENSRNOG00000015226	2	Man1a2	MAN1A2	0.218123	0.0499187
ENSRNOG00000010199	2	Glrb	GLRB	0.152352	0.0499475
ENSRNOG00000031849	15	Armh4	ARMH4	0.303853	0.0499799
ENSRNOG00000002270	14	Hnrnpdl		0.120676	0.0499958

### Sheet: Female NAc shell
Supplementary Table 2. Genes differentially expressed in female sensitized rats
Gene_ID	Chr	Gene_symbol	Human Symbol	log2FoldChange	p_value
ENSRNOG00000018363	5	Hectd3	HECTD3	-0.337139	2.57035e-06
ENSRNOG00000015354	9	Aox1	AOX1	0.901268	3.86193e-06
ENSRNOG00000009299	14	Adra2c	ADRA2C	-0.407645	5.24971e-06
ENSRNOG00000053735	1	Hebp2	HEBP2	0.781299	1.21881e-05
ENSRNOG00000013036	5	Epha8	EPHA8	-0.521113	1.36783e-05
ENSRNOG00000014010	15	Gfra2	GFRA2	0.554829	1.77353e-05
ENSRNOG00000003209	13	Pcp4l1	PCP4L1	-0.407516	5.38604e-05
ENSRNOG00000026110	20	Scml4	SCML4	0.399602	7.82609e-05
ENSRNOG00000025589	15	Jph4	JPH4	-0.238644	0.000104604
ENSRNOG00000019474	9	Rsph9	RSPH9	0.3878	0.000106558
ENSRNOG00000042246	5	Tmem215	TMEM215	1.0717	0.000136746
ENSRNOG00000002537	X	Wnk3	WNK3	-0.688116	0.000157691
ENSRNOG00000026857	1	Kif7	KIF7	-0.365845	0.000159478
ENSRNOG00000015519	19	Ces1d	CES1	2.36921	0.00016215
ENSRNOG00000034089	8	Ttc21a	TTC21A	0.604175	0.000163102
ENSRNOG00000014226	5	Plch2	PLCH2	-0.564013	0.000169404
ENSRNOG00000021109	1	Ccdc114	CCDC114	0.713469	0.000183417
ENSRNOG00000012297	4	March8	MARCHF8	0.299621	0.000186327
ENSRNOG00000004125	13	C4bpb	C4BPB	-0.615468	0.000196299
ENSRNOG00000007089	6	Lgmn	LGMN	0.191917	0.00020078
ENSRNOG00000004180	7	Fam19a2	TAFA2	-0.248731	0.00020114
ENSRNOG00000020875	2	Celf3	CELF3	-0.229131	0.000208857
ENSRNOG00000010712	19	Terf2ip	TERF2IP	0.248357	0.000218138
ENSRNOG00000036699	10	Faap100	FAAP100	-0.305092	0.000232498
ENSRNOG00000018986	1	Fbxl19	FBXL19	-0.1821	0.000241038
ENSRNOG00000011623	2	Rab3c	RAB3C	0.452412	0.000250502
ENSRNOG00000004229	7	Tac3	TAC3	-0.310041	0.000255979
ENSRNOG00000026040	1	Prss53	PRSS53	-0.287705	0.000271341
ENSRNOG00000000010	19	Cbln1	CBLN1	0.807322	0.000306921
ENSRNOG00000002278	14	Tec	TEC	-0.343656	0.000320289
ENSRNOG00000027954	19	Cdh15	CDH15	0.326049	0.000327314
ENSRNOG00000014973	10	Tekt1	TEKT1	0.429225	0.000328967
ENSRNOG00000019857	7	Gng7	GNG7	-0.319773	0.000330654
ENSRNOG00000033378	8	Rnf123	RNF123	-0.14979	0.000344795
ENSRNOG00000015156	1	Gal	GAL	0.919149	0.000366787
ENSRNOG00000019468	1	Rce1	RCE1	-0.209734	0.0003671
ENSRNOG00000022039	5	Zbtb40	ZBTB40	-0.328283	0.000407757
ENSRNOG00000007374	4	Tac1	TAC1	-0.454116	0.000410719
ENSRNOG00000018863	9	Abcc10	ABCC10	-0.239062	0.00041357
ENSRNOG00000057862	20	Rsph1	RSPH1	0.546779	0.000419993
ENSRNOG00000028650	6	AABR07065602.1	INF2	-0.314667	0.000423477
ENSRNOG00000001520	3	Dlx1	DLX1	0.489926	0.000435632
ENSRNOG00000017690	19	Ccsap	CCSAP	-0.393779	0.00043947
ENSRNOG00000021229	3	Avp	AVP	3.76007	0.000450236
ENSRNOG00000014859	13	Rnf152	RNF152	0.587749	0.000472558
ENSRNOG00000018784	19	Jph3	JPH3	-0.159909	0.000477151
ENSRNOG00000025327	1	Tert	TERT	-0.500616	0.000485133
ENSRNOG00000016920	19	Spire2	SPIRE2	0.23241	0.000530298
ENSRNOG00000036828	7	Pde1b	PDE1B	-0.309028	0.000550256
ENSRNOG00000025030	5	Dffb	DFFB	-0.241475	0.000560962
ENSRNOG00000019586	5	Ccdc24	CCDC24	0.997233	0.000620071
ENSRNOG00000012235	4	Ppp1r17	PPP1R17	1.22701	0.000625075
ENSRNOG00000002653	13	Kcnk2	KCNK2	-0.291002	0.000639091
ENSRNOG00000036683	10	Sirt7	SIRT7	-0.209731	0.000665244
ENSRNOG00000028845	10	Ebf1	EBF1	-0.645717	0.000705193
ENSRNOG00000017753	1	Ercc2	ERCC2	-0.15911	0.000709922
ENSRNOG00000012447	19	Setd6	SETD6	-0.283479	0.000763414
ENSRNOG00000054955	1	AABR07005985.2	ADGRA1	0.371796	0.000764788
ENSRNOG00000049751	17	Arid4b	ARID4B	-1.33454	0.000767343
ENSRNOG00000055433	2	Trim46	TRIM46	-0.171788	0.000774197
ENSRNOG00000008565	15	Nkiras1	NKIRAS1	-0.206038	0.000790582
ENSRNOG00000016890	19	Tppp3	TPPP3	0.504061	0.00081366
ENSRNOG00000056213	16	AC130741.1		-1.73043	0.000840602
ENSRNOG00000020485	2	Vav3	VAV3	-0.366781	0.000851228
ENSRNOG00000008137	13	Cdk18	CDK18	0.354643	0.000889517
ENSRNOG00000021447	17	Prr7	PRR7	-0.305984	0.000918842
ENSRNOG00000001700	5	Whrn	WHRN	0.444159	0.00093806
ENSRNOG00000032700	3	Zbtb34	ZBTB34	-0.256229	0.000943998
ENSRNOG00000015928	3	Dhx35	DHX35	-0.218248	0.000997547
ENSRNOG00000047505	9	Tubb4a	TUBB4A	0.282826	0.0010011
ENSRNOG00000049336	3	Lime1	AL121845.2, LIME1	-0.172351	0.00100957
ENSRNOG00000010902	5	Eloa	ELOA	-0.24291	0.00101564
ENSRNOG00000011521	8	Filip1	FILIP1	-0.321521	0.00104394
ENSRNOG00000060825	14	Ccm2	CCM2	-0.171678	0.00105021
ENSRNOG00000032018	5	Tmem200b	TMEM200B	-0.593525	0.00106694
ENSRNOG00000003386	10	Rbfox3	RBFOX3	-0.300428	0.00107651
ENSRNOG00000037060	7	Odf3b	ODF3B	0.698136	0.0010871
ENSRNOG00000016147	1	Slc17a6	SLC17A6	0.9658	0.00109236
ENSRNOG00000012311	1	Slc35d3	SLC35D3	-0.349483	0.00111351
ENSRNOG00000030285	11	Epha3	EPHA3	-0.285887	0.00111748
ENSRNOG00000015084	19	Necab2	NECAB2	-0.227802	0.00114105
ENSRNOG00000047741	5	E2f2	E2F2	0.566409	0.00114332
ENSRNOG00000033893	10	Cacna1h	CACNA1H	-0.290475	0.00118171
ENSRNOG00000007037	5	Cfap57		1.00049	0.00123993
ENSRNOG00000004555	14	Sec14l3	SEC14L4	0.630441	0.00124549
ENSRNOG00000060775	15	Lmo7	LMO7	-0.320626	0.0012578
ENSRNOG00000018220	2	Pde4dip	PDE4DIP	-0.0874494	0.00125922
ENSRNOG00000013734	5	Dnai1	DNAI1	0.569228	0.00131672
ENSRNOG00000004171	10	Dnah9	DNAH9	0.378776	0.00132814
ENSRNOG00000009967	6	Otof	OTOF	-0.443107	0.00132887
ENSRNOG00000025619	15	Ap1g2	AP1G2	-0.314075	0.00134307
ENSRNOG00000052572	X	LOC103690302	AFF2	0.465099	0.00136314
ENSRNOG00000016267	1	Chst15	CHST15	-0.390229	0.00140328
ENSRNOG00000028075	10	LOC360479	C16orf71	0.849524	0.00143151
ENSRNOG00000013439	1	Cpn1	CPN1	-0.601023	0.0014556
ENSRNOG00000018111	3	Slc12a5	SLC12A5	-0.226793	0.00153848
ENSRNOG00000004337	13	Fam20b	FAM20B	0.193912	0.00154489
ENSRNOG00000024879	7	Polrmt	POLRMT	-0.232	0.00156124
ENSRNOG00000003117	10	Psmd12	PSMD12	0.142725	0.00156652
ENSRNOG00000033508	10	Mink1	MINK1	-0.183236	0.00157942
ENSRNOG00000010645	15	Lgals3	LGALS3	0.947592	0.00158815
ENSRNOG00000014264	17	AABR07027306.1	PHACTR1	-0.247053	0.00158942
ENSRNOG00000023841	15	Cd99l2	CD99L2	0.324544	0.00161841
ENSRNOG00000055082	1	Maz	MAZ	-0.131766	0.00162781
ENSRNOG00000015903	4	Add2	ADD2	-0.304827	0.00163276
ENSRNOG00000059460	3	Ttc30b	TTC30B, TTC30A	0.28162	0.00164345
ENSRNOG00000002229	11	Adcy5	ADCY5	-0.26317	0.00166266
ENSRNOG00000056651	1	LOC103690068	AC011479.2, C19orf33	-0.701195	0.00167096
ENSRNOG00000032441	7	Pan2	PAN2	-0.198877	0.0016903
ENSRNOG00000032420	7	AC108595.1		1.30125	0.00170332
ENSRNOG00000062158	1	AC134224.3		-0.627876	0.00170677
ENSRNOG00000011613	9	Ppip5k2	PPIP5K2	-0.325176	0.00172376
ENSRNOG00000020106	5	Tnfrsf4	TNFRSF4	-0.459727	0.00173151
ENSRNOG00000018018	1	LOC100911951	KCNIP2	-0.274628	0.00179237
ENSRNOG00000037230	9	Ppidl1	PPID	-0.243298	0.00180392
ENSRNOG00000000522	20	Cpne5	CPNE5	-0.243354	0.00180489
ENSRNOG00000001302	20	Adora2a	ADORA2A	-0.381382	0.00180755
ENSRNOG00000047671	4	AABR07060588.2		1.15041	0.00180929
ENSRNOG00000014505	19	Pmfbp1	PMFBP1	1.00342	0.00186053
ENSRNOG00000018747	3	LOC102555457	ELMO2	-0.169877	0.00187072
ENSRNOG00000009209	15	Slitrk1	SLITRK1	0.244486	0.00188849
ENSRNOG00000045770	11	Hira	HIRA	-0.193459	0.00189693
ENSRNOG00000013851	18	Spry4	SPRY4	0.322848	0.00189753
ENSRNOG00000038480	6	Ppp1r36	PPP1R36	0.41376	0.00190547
ENSRNOG00000019771	1	Tbx6	TBX6	-0.732427	0.00190649
ENSRNOG00000001493	1	Kptn	KPTN	-0.157642	0.00191197
ENSRNOG00000024905	6	Drc1	DRC1	0.361933	0.00192669
ENSRNOG00000021855	4	Kcp	KCP	0.604626	0.00195737
ENSRNOG00000007283	14	Erlec1	ERLEC1	0.198583	0.00195747
ENSRNOG00000009974	5	Coq3	COQ3	0.229929	0.00200197
ENSRNOG00000004048	7	Lrrk2	LRRK2	-0.33713	0.00200409
ENSRNOG00000017283	3	Kcnt1	KCNT1	-0.251307	0.00203122
ENSRNOG00000011310	1	Pde10a	PDE10A	-0.446966	0.00210845
ENSRNOG00000031951	3	LOC100361645		-0.641732	0.00211635
ENSRNOG00000004146	10	Coro7	CORO7-PAM16, CORO7	-0.23584	0.00212208
ENSRNOG00000017258	9	Ica1l	ICA1L	-0.270011	0.00214349
ENSRNOG00000020441	10	Wnk4	WNK4	-0.476751	0.00218762
ENSRNOG00000008364	3	Cat	CAT	0.190248	0.00225174
ENSRNOG00000011553	2	Actl6a	ACTL6A	-0.222748	0.00231695
ENSRNOG00000058785	4	LOC103692170	CCDC142	-0.547673	0.00232951
ENSRNOG00000033796	8	Kcnj5	KCNJ5	0.498557	0.0023466
ENSRNOG00000009837	2	Tmem131l	TMEM131L	-0.197869	0.00241027
ENSRNOG00000054360	4	Tspan11	TSPAN11	0.45526	0.00244859
ENSRNOG00000031448	5	Stpg1	STPG1	0.51317	0.00246938
ENSRNOG00000008620	8	Smad3	SMAD3	-0.295893	0.0025152
ENSRNOG00000025551	7	Rgs22	RGS22	0.517427	0.00252143
ENSRNOG00000010680	2	Med12l	MED12L	-0.32928	0.00253891
ENSRNOG00000011719	6	Ngb	NGB	0.588697	0.00256427
ENSRNOG00000030157	20	Dhx16	DHX16	-0.179501	0.00260627
ENSRNOG00000025209	4	Plxnd1	PLXND1	-0.284727	0.00261961
ENSRNOG00000030680	10	Ddx5	DDX5	-0.189619	0.00263806
ENSRNOG00000000955	12	Lnx2	LNX2	-0.250829	0.00264095
ENSRNOG00000036758	1	Iqck	IQCK	0.391494	0.00265328
ENSRNOG00000010165	6	Tnfaip2	TNFAIP2	-0.393169	0.00266143
ENSRNOG00000000777	20	RT1-S3		-0.341813	0.00267109
ENSRNOG00000018485	3	Gpr155	GPR155	-0.179098	0.00267157
ENSRNOG00000037684	2	RGD1566159		-0.706092	0.00267498
ENSRNOG00000008000	3	Syt13	SYT13	0.243339	0.00274622
ENSRNOG00000022248	10	Fbxl16	FBXL16	-0.276125	0.00276201
ENSRNOG00000004152	7	Lrp12	LRP12	-0.185518	0.00277255
ENSRNOG00000004616	10	Npm1		0.187828	0.00278573
ENSRNOG00000005766	3	Tbc1d20	TBC1D20	-0.20789	0.00279541
ENSRNOG00000028523	12	Tctn1	TCTN1	-0.201969	0.00282997
ENSRNOG00000047746	1	AABR07000398.1		-1.02601	0.00283311
ENSRNOG00000015735	3	Zswim1	ZSWIM1	0.29947	0.00283645
ENSRNOG00000009799	8	Dpagt1	DPAGT1	-0.17642	0.00285268
ENSRNOG00000051528	9	Ddx11	DDX11	-0.384681	0.00285943
ENSRNOG00000060773	13	Sertad4	SERTAD4	-0.269264	0.00292043
ENSRNOG00000005776	6	Bcl11b	BCL11B	-0.300768	0.00295869
ENSRNOG00000061527	14	Gck	GCK	1.09073	0.00297299
ENSRNOG00000008758	3	Tspan18	TSPAN18	0.434178	0.00298662
ENSRNOG00000018413	5	Per3	PER3	-0.256002	0.00302067
ENSRNOG00000051490	3	Plcg1	PLCG1	-0.154756	0.00303824
ENSRNOG00000011984	17	Cxcl14	CXCL14	-0.203481	0.0030544
ENSRNOG00000005365	10	Kcnip1	KCNIP1	0.384355	0.00310087
ENSRNOG00000016635	1	LOC361646	KIAA0556	-0.20402	0.00310974
ENSRNOG00000006052	3	Sulf2	SULF2	0.203843	0.00315362
ENSRNOG00000021468	4	Grm8	GRM8	0.415465	0.00315863
ENSRNOG00000006946	7	Arhgap9	ARHGAP9	-0.448218	0.00316731
ENSRNOG00000005277	13	Ptprv		-0.471347	0.00317973
ENSRNOG00000042929	13	LOC100361087	NOS1AP	-0.477474	0.00319177
ENSRNOG00000018372	9	Cul9	CUL9	-0.177758	0.00319249
ENSRNOG00000032813	20	Mdc1	MDC1	-0.386959	0.00325976
ENSRNOG00000028896	4	LOC100911545	A2M	0.413794	0.00326824
ENSRNOG00000016239	18	Zadh2	ZADH2	-0.188888	0.00327275
ENSRNOG00000014234	1	Hif1an	HIF1AN	0.532704	0.00331184
ENSRNOG00000016247	9	Daw1	DAW1	1.5188	0.00338222
ENSRNOG00000015787	10	P3h4	P3H4	0.240406	0.00338541
ENSRNOG00000020670	8	Atrip	ATRIP	-0.218963	0.00338821
ENSRNOG00000023661	17	Celf2	CELF2	-0.245172	0.00339445
ENSRNOG00000002832	X	Slc16a2	SLC16A2	-0.243865	0.00339456
ENSRNOG00000010170	3	Tubb4b	TUBB4B	0.234491	0.00342811
ENSRNOG00000011133	2	Trpc4	TRPC4	0.5896	0.00344488
ENSRNOG00000042359	2	Pigk	PIGK	0.217214	0.00346239
ENSRNOG00000018403	9	Atg4b	ATG4B	-0.123976	0.00348104
ENSRNOG00000049761	5	Htr6	HTR1A, HTR1D	-0.397511	0.0034824
ENSRNOG00000048980	15	Gng2	GNG2	0.263872	0.00348356
ENSRNOG00000021510	1	Tbc1d10c	TBC1D10C	-0.358652	0.00349612
ENSRNOG00000028670	11	RGD1562726	C21orf62	0.776669	0.00353994
ENSRNOG00000015230	1	Ermard	ERMARD	-0.192626	0.00357454
ENSRNOG00000029370	18	Abhd3	ABHD3	0.12292	0.0035898
ENSRNOG00000000438	20	Rnf5	RNF5	-0.173285	0.00367653
ENSRNOG00000060407	7	Cacna1i		-0.402739	0.00372374
ENSRNOG00000004382	6	Arel1	AREL1	-0.167236	0.00372535
ENSRNOG00000012924	9	Nemp2	NEMP2	-0.243998	0.00376459
ENSRNOG00000026953	2	Gpr88	GPR88	-0.36674	0.00376485
ENSRNOG00000017712	2	Cartpt	CARTPT	-0.380556	0.0038013
ENSRNOG00000025735	4	Wdr86	WDR86	-1.00022	0.00381401
ENSRNOG00000038427	14	AABR07015812.1	C4orf50	-0.467327	0.00381868
ENSRNOG00000021017	1	Car11	CA11	-0.209736	0.00384103
ENSRNOG00000009499	8	Hinfp	HINFP	-0.240578	0.00384855
ENSRNOG00000060054	10	Doc2b	DOC2B	-0.306937	0.0038561
ENSRNOG00000051880	13	AABR07021996.1		1.05102	0.00386775
ENSRNOG00000019913	1	Mta2	MTA2	-0.133064	0.00388727
ENSRNOG00000055331	16	Ints10	INTS10	-0.222345	0.00396621
ENSRNOG00000017556	3	Chrm4	CHRM4	-0.3032	0.00397691
ENSRNOG00000023688	17	Drd1	DRD1	-0.330669	0.00400752
ENSRNOG00000015139	17	F12	F12	-0.495773	0.00402013
ENSRNOG00000010280	2	Pde8b	PDE8B, AC022414.1	-0.281497	0.00402423
ENSRNOG00000021231	3	Lzts3	LZTS3	-0.273394	0.00403529
ENSRNOG00000029651	7	Rdh16	RDH16	-0.468589	0.00405473
ENSRNOG00000008447	12	Tmem132d	TMEM132D	-0.340579	0.00406648
ENSRNOG00000017493	18	Pias2	PIAS2	0.165398	0.00407184
ENSRNOG00000017604	19	Ripor1	RIPOR1	-0.203208	0.00407894
ENSRNOG00000011346	1	Ehd2	EHD2	-0.280695	0.00407917
ENSRNOG00000006995	7	Ano6	ANO6	-0.202734	0.00408684
ENSRNOG00000008706	12	Tbx3	TBX3	-0.455909	0.00412151
ENSRNOG00000010079	2	Car3	CA3	0.74003	0.00413819
ENSRNOG00000018944	1	Pank1	PANK1	0.325904	0.00414611
ENSRNOG00000011321	9	Rftn1	RFTN1	0.566055	0.00417059
ENSRNOG00000013508	9	Rpl31		-0.142125	0.00419475
ENSRNOG00000012975	4	Ggcx	GGCX	-0.146252	0.00426087
ENSRNOG00000047246	19	Chtf8	CHTF8	-0.14359	0.00427187
ENSRNOG00000049495	7	Krt71	KRT71	-0.270486	0.0042773
ENSRNOG00000047880	12	LOC103689975	INTS1	-0.309005	0.00428204
ENSRNOG00000007377	10	Slit3	SLIT3	-0.356162	0.00431268
ENSRNOG00000020289	1	Akt1s1	AKT1S1	-0.127162	0.00431423
ENSRNOG00000019751	1	Cyb5r2	CYB5R2	0.33698	0.00432394
ENSRNOG00000016636	3	Lpin3	LPIN3	-0.259244	0.00433013
ENSRNOG00000018825	15	Dcaf11	DCAF11	-0.163614	0.0043708
ENSRNOG00000049983	9	Shd	SHD	0.281537	0.00437172
ENSRNOG00000057092	10	Slfn4	SLFN12, SLFN12L	-0.662512	0.00438965
ENSRNOG00000011145	4	Crhr2	CRHR2	0.861015	0.00443271
ENSRNOG00000010522	5	Tlr4	TLR4	0.680483	0.0045203
ENSRNOG00000015734	1	Ube3a	UBE3A	0.296376	0.00452258
ENSRNOG00000017770	17	Cdc123	CDC123	0.137018	0.00452967
ENSRNOG00000014528	2	Zswim6	ZSWIM6	-0.256863	0.00455131
ENSRNOG00000042729	9	Efhc1	EFHC1	0.471364	0.00457131
ENSRNOG00000004263	13	Ints7	INTS7	-0.219354	0.00457841
ENSRNOG00000020136	15	Tgm1	TGM1	-0.516019	0.00458824
ENSRNOG00000008747	4	Plekha5	PLEKHA5	-0.23639	0.00461522
ENSRNOG00000024677	1	Arhgap33	ARHGAP33	-0.251334	0.00462705
ENSRNOG00000016255	4	Podxl2	PODXL2	0.326106	0.00466289
ENSRNOG00000012663	9	Mfsd6	MFSD6	0.197161	0.00470009
ENSRNOG00000048751	6	AABR07065531.3		0.935785	0.00472841
ENSRNOG00000020124	1	Lrrc51	AP000812.5	0.506706	0.00473519
ENSRNOG00000038980	3	Lypd6	LYPD6	0.412036	0.00476094
ENSRNOG00000022331	10	Ccdc78	CCDC78	0.66586	0.00484465
ENSRNOG00000005993	15	Oxsm	OXSM	0.277992	0.00484743
ENSRNOG00000014231	15	Pnoc	PNOC	0.569677	0.00484798
ENSRNOG00000028404	10	Ppp1r1b	PPP1R1B	-0.383364	0.00491708
ENSRNOG00000016623	9	Tmeff2	TMEFF2	0.249897	0.0049237
ENSRNOG00000030391	8	Ei24	EI24	-0.0910432	0.00493151
ENSRNOG00000013981	1	Ptpn5	PTPN5	-0.228155	0.00494089
ENSRNOG00000001733	11	Ppp1r2	PPP1R2B, PPP1R2	-0.237705	0.00494277
ENSRNOG00000049988	10	Mbtd1	MBTD1	-0.405324	0.00496229
ENSRNOG00000018952	16	Sema3g	SEMA3G	-0.247125	0.00496681
ENSRNOG00000054665	9	AABR07066861.1		-0.642658	0.00496722
ENSRNOG00000028941	2	Zbed3	ZBED3	-0.243517	0.00499002
ENSRNOG00000025603	9	Adgrf2	ADGRF2	-0.722955	0.00499638
ENSRNOG00000011182	10	Aanat	AANAT	0.761758	0.00503314
ENSRNOG00000018760	17	Mpp7	MPP7	-0.414307	0.00505411
ENSRNOG00000030180	1	Lrrc10b	LRRC10B	-0.434625	0.00506293
ENSRNOG00000001414	12	Serpine1	SERPINE1	-0.441018	0.00509282
ENSRNOG00000017723	2	Cept1	CEPT1	0.153387	0.0051146
ENSRNOG00000008016	7	Ckap4	CKAP4	0.340602	0.00511959
ENSRNOG00000024043	19	Orc6	ORC6	0.298515	0.00513113
ENSRNOG00000026044	X	Prrg1	PRRG1	0.340589	0.00516387
ENSRNOG00000020054	18	LOC108348201	PCDHB7	-0.505771	0.00529796
ENSRNOG00000012561	16	Arhgef10	ARHGEF10	0.248126	0.00533516
ENSRNOG00000043436	20	Micu1	MICU1	-0.160385	0.00534773
ENSRNOG00000033912	16	Fcho1	FCHO1	-0.236332	0.00539402
ENSRNOG00000011704	15	Fbxo34	FBXO34	-0.264655	0.00540595
ENSRNOG00000047088	6	Rab10	RAB10	0.193832	0.00542468
ENSRNOG00000028185	5	Tstd3		0.151909	0.00543471
ENSRNOG00000009772	8	Kirrel3	KIRREL3	-0.135094	0.00545647
ENSRNOG00000034025	3	Ptprj	PTPRJ	-0.134464	0.00547841
ENSRNOG00000017593	17	Mtr	MTR	-0.258093	0.00552037
ENSRNOG00000008223	5	Cnr1	CNR1	0.228488	0.00554673
ENSRNOG00000002075	14	Cnot6l	CNOT6L	-0.361735	0.00555279
ENSRNOG00000018325	9	Cnppd1	CNPPD1	-0.117481	0.00555711
ENSRNOG00000009175	4	Jagn1	JAGN1	0.150141	0.00560173
ENSRNOG00000018712	18	Camk2a	CAMK2A	-0.320831	0.00562653
ENSRNOG00000010076	13	Pkp1	PKP1	0.654068	0.00562907
ENSRNOG00000060806	11	Drd3	DRD3	-0.933399	0.00563421
ENSRNOG00000026762	20	RT1-DOa	HLA-DOA	-0.467411	0.0056608
ENSRNOG00000012531	5	Ephb2	EPHB2	0.296382	0.00574448
ENSRNOG00000001225	20	Fam207a	FAM207A	-0.233144	0.00580127
ENSRNOG00000005929	7	Them6	THEM6	-0.220142	0.00585075
ENSRNOG00000021817	4	Irak2	IRAK2	-0.347247	0.00591657
ENSRNOG00000024310	6	Kcnf1	KCNF1	-0.267102	0.00594497
ENSRNOG00000059622	8	Pigb	PIGB	-0.470339	0.00601143
ENSRNOG00000001069	12	Elavl1	ELAVL1	-0.154439	0.00604089
ENSRNOG00000007441	5	Klhl32	KLHL32	0.327718	0.00604427
ENSRNOG00000022598	9	Trerf1	TRERF1	-0.239417	0.00606876
ENSRNOG00000001351	12	Trafd1	TRAFD1	-0.167735	0.00608102
ENSRNOG00000004793	7	Ncln	NCLN	-0.145677	0.00608338
ENSRNOG00000005058	3	Lpcat4	LPCAT4	-0.135393	0.00614418
ENSRNOG00000008492	13	Cfap45	CFAP45	0.7182	0.00616159
ENSRNOG00000026474	6	Cad	CAD	-0.171896	0.00618148
ENSRNOG00000020225	3	Dlgap4	DLGAP4	-0.181912	0.00619524
ENSRNOG00000016692	5	Hsdl2	HSDL2	0.220813	0.00621647
ENSRNOG00000014648	16	Efnb2	EFNB2	-0.213757	0.00626606
ENSRNOG00000007124	4	Krcc1	KRCC1	0.188404	0.00628855
ENSRNOG00000001270	12	Hvcn1	HVCN1	-0.490296	0.00637078
ENSRNOG00000020541	10	Nprl3	NPRL3	-0.15772	0.00637274
ENSRNOG00000015160	5	Gem	GEM	0.411399	0.00655876
ENSRNOG00000050091	11	Efcab1	EFCAB1	0.804744	0.00657337
ENSRNOG00000009350	10	Sez6	SEZ6	-0.17854	0.00659538
ENSRNOG00000006357	5	Sgip1	SGIP1	-0.211107	0.00659858
ENSRNOG00000000841	20	Ddx39b	DDX39B	-0.140425	0.00660433
ENSRNOG00000026036	3	Pdyn	PDYN	-0.373303	0.00663138
ENSRNOG00000015447	7	Calcoco1	CALCOCO1	-0.124106	0.00663595
ENSRNOG00000030568	14	Rgs12	RGS12	-0.192761	0.00663969
ENSRNOG00000031927	1	Klk6	KLK6	0.379092	0.00666135
ENSRNOG00000003283	13	Rcsd1	RCSD1	-0.347816	0.00669855
ENSRNOG00000051170	7	Ddx17	DDX17	-0.205727	0.00672985
ENSRNOG00000005530	6	Rps6kl1	RPS6KL1	-0.17941	0.00674363
ENSRNOG00000000513	20	Mapk14	MAPK14	-0.114751	0.00675669
ENSRNOG00000017092	17	Zfp169	ZNF169	-0.348772	0.00677319
ENSRNOG00000056223	1	Tfb1m	TFB1M	-0.255419	0.00679554
ENSRNOG00000007657	5	Col27a1	COL27A1	-0.231047	0.00681924
ENSRNOG00000003171	13	Mpz	MPZ	-0.422916	0.00683126
ENSRNOG00000009308	8	Bcl2l10		-0.43075	0.0068462
ENSRNOG00000047436	18	Cabyr	CABYR	0.701282	0.00684844
ENSRNOG00000011441	2	Tpd52	TPD52	0.120548	0.00685978
ENSRNOG00000014619	19	Dhx38	DHX38	-0.176371	0.00690106
ENSRNOG00000018689	8	RGD1305464	C15orf39	0.24134	0.00691132
ENSRNOG00000017731	1	Agpat4	AGPAT4	0.199858	0.00691609
ENSRNOG00000013869	7	Kcnj4	KCNJ4	-0.364553	0.00692753
ENSRNOG00000026132	17	Trdmt1	TRDMT1	-0.368132	0.00694741
ENSRNOG00000014874	14	Zfyve28	ZFYVE28	-0.310456	0.00697302
ENSRNOG00000048164	8	Acad8	ACAD8	-0.257793	0.00699989
ENSRNOG00000000942	12	Pan3	PAN3	-0.245308	0.00700551
ENSRNOG00000007230	7	Kank3	KANK3	-0.275066	0.00700746
ENSRNOG00000018390	1	Pld3	PLD3	0.206565	0.00702143
ENSRNOG00000000230	10	Lmf1	LMF1	-0.147396	0.0070248
ENSRNOG00000018781	16	Map1s	MAP1S	-0.123272	0.00703391
ENSRNOG00000005345	6	Vsnl1	VSNL1	0.251011	0.00706686
ENSRNOG00000014909	5	Sh2d5	SH2D5	-0.242147	0.00715522
ENSRNOG00000014659	15	Ebpl	EBPL	0.2399	0.00715961
ENSRNOG00000025584	7	Agap2	AGAP2	-0.198268	0.00723839
ENSRNOG00000011253	16	Trmt9b	TRMT9B	-0.337921	0.00732333
ENSRNOG00000020901	8	S1pr5	S1PR5	0.340892	0.00732426
ENSRNOG00000028156	2	Pld1	PLD1	0.232306	0.0073258
ENSRNOG00000026573	X	Ophn1	OPHN1	-0.202106	0.00735434
ENSRNOG00000005278	7	Trhde	TRHDE	0.369022	0.00735844
ENSRNOG00000024757	8	AABR07069219.1	ENDOD1	0.354933	0.00738987
ENSRNOG00000001845	11	Top3b	TOP3B	-0.162255	0.00739161
ENSRNOG00000013152	19	Arhgap10	ARHGAP10	-0.285162	0.0074458
ENSRNOG00000048036	16	Ncan	NCAN	-0.196302	0.00744645
ENSRNOG00000030264	7	Fam83h	FAM83H	0.301419	0.00745838
ENSRNOG00000009779	7	Krt8	KRT8	0.683896	0.0074806
ENSRNOG00000027690	13	Eif3el1	EIF3E	0.20101	0.00755411
ENSRNOG00000012347	4	Gata2	GATA2	-0.278922	0.00755958
ENSRNOG00000003769	13	Tmem163	TMEM163	0.28149	0.00756783
ENSRNOG00000001633	11	Tfg	TFG	0.198	0.00757701
ENSRNOG00000015594	9	Rftn2	RFTN2	0.267573	0.00758641
ENSRNOG00000051152	7	LOC102549817		-0.800079	0.0075921
ENSRNOG00000024545	14	Ccdc18	CCDC18	-0.336095	0.00760219
ENSRNOG00000008415	7	Nab2	NAB2	-0.262634	0.00760704
ENSRNOG00000042026	17	AABR07026929.1		-0.697932	0.00762542
ENSRNOG00000024707	5	Tp73	TP73	0.796142	0.00762802
ENSRNOG00000001299	12	Sun1	SUN1	-0.153102	0.00764901
ENSRNOG00000013917	2	Igsf10	IGSF10	0.449051	0.00766577
ENSRNOG00000036880	10	Arl5c	ARL5C	-0.442198	0.00768061
ENSRNOG00000040301	4	Galntl5	GALNTL5	-1.20565	0.00769017
ENSRNOG00000017373	15	Rhobtb2	RHOBTB2	-0.106154	0.0077687
ENSRNOG00000052080	14	Camk2b	CAMK2B	-0.191811	0.00778763
ENSRNOG00000040024	17	AABR07028805.1		-0.485034	0.0078073
ENSRNOG00000053079	10	AC117889.1	ERCC4	-0.349713	0.00780804
ENSRNOG00000004695	7	Celf5		-0.187491	0.00785223
ENSRNOG00000054907	2	AABR07012100.2		0.426376	0.00789359
ENSRNOG00000060988	2	Kcnc4	KCNC4	0.340201	0.00790743
ENSRNOG00000017445	17	Tubb2b	TUBB2B	0.218068	0.00799137
ENSRNOG00000013825	5	Rap1gap	RAP1GAP	-0.213117	0.00800152
ENSRNOG00000025244	12	Trrap		-0.15457	0.00807523
ENSRNOG00000012480	8	Pxylp1	PXYLP1	-0.204004	0.0081083
ENSRNOG00000021117	1	Rps6ka4	RPS6KA4	-0.204446	0.00815358
ENSRNOG00000057840	16	AABR07026473.1		-1.08065	0.00817084
ENSRNOG00000051339	X	AABR07039328.3		-0.275064	0.00819024
ENSRNOG00000055068	14	Ppial4d	PPIA, PPIAL4G, PPIAL4A, PPIAL4H, PPIAL4F, PPIAL4C, PPIAL4D, PPIAL4E	-0.436534	0.00820121
ENSRNOG00000017954	18	Prelid3a	PRELID3A	-0.24629	0.00822836
ENSRNOG00000045846	9	Rfx2	RFX2	0.285055	0.0082527
ENSRNOG00000013654	18	Cbln2	CBLN2	0.385214	0.00827256
ENSRNOG00000001385	12	Plbd2	PLBD2	0.183075	0.00827256
ENSRNOG00000020620	1	Ppp1r32	PPP1R32	0.825118	0.00827692
ENSRNOG00000017144	9	Mea1	MEA1	0.151903	0.00831523
ENSRNOG00000018452	16	Unc13a	UNC13A	-0.224995	0.00834158
ENSRNOG00000004400	7	Avpr1a	AVPR1A	0.742191	0.00834281
ENSRNOG00000019985	9	Asic4	ASIC4	-0.246148	0.00837433
ENSRNOG00000029465	7	Slc26a10	SLC26A10	-0.3335	0.00838983
ENSRNOG00000002509	X	Gnl3l	GNL3L	0.179164	0.00839334
ENSRNOG00000014746	8	Dzip1l	DZIP1L	-0.20116	0.00847375
ENSRNOG00000024061	15	Rarb	RARB	-0.305486	0.00853946
ENSRNOG00000017428	2	Map1b	MAP1B	0.185139	0.00858848
ENSRNOG00000014970	5	Kif17	KIF17	-0.257867	0.00858849
ENSRNOG00000033653	10	Mpp3	MPP3	-0.277163	0.00860187
ENSRNOG00000060129	12	Zfp655	ZNF655	0.115673	0.00860788
ENSRNOG00000048129	5	LOC682102	C1orf94	1.17039	0.00860805
ENSRNOG00000022015	3	Cntrl	CNTRL	0.244809	0.00860838
ENSRNOG00000012703	2	Crh	CRH	0.512441	0.00862516
ENSRNOG00000046257	8	Ctdspl	CTDSPL	-0.209736	0.00866984
ENSRNOG00000060896	6	AABR07063424.1		-0.896066	0.00867253
ENSRNOG00000013866	9	Usp49	USP49	-0.282924	0.00867924
ENSRNOG00000056756	6	Actn1	ACTN1	-0.252427	0.00871997
ENSRNOG00000000931	12	Sfswap	SFSWAP	-0.15303	0.00873039
ENSRNOG00000002053	14	Fras1	FRAS1	-0.396845	0.00875636
ENSRNOG00000049552	10	AABR07030903.1	SGSH	0.768466	0.00876635
ENSRNOG00000045637	18	Rnf14	RNF14	0.127533	0.00876976
ENSRNOG00000026870	11	Clic6	CLIC6	1.15115	0.00878194
ENSRNOG00000047374	3	Gnas	GNAS	0.227019	0.0087989
ENSRNOG00000014235	3	Zgpat	ZGPAT	-0.217595	0.00889035
ENSRNOG00000002710	13	Cnst	CNST	-0.238476	0.00891195
ENSRNOG00000019965	1	Tgfb1i1	TGFB1I1	0.243398	0.00891896
ENSRNOG00000059997	10	Brip1	BRIP1	-0.578777	0.00896621
ENSRNOG00000038911	9	AABR07067499.1		-0.318558	0.00899341
ENSRNOG00000010535	2	Cdh18	CDH18	0.237395	0.00899638
ENSRNOG00000026905	6	Ppm1g	PPM1G	0.138031	0.00902776
ENSRNOG00000000091	2	LOC103691556		0.323379	0.00904724
ENSRNOG00000003453	13	Lypd1	LYPD1	-0.198223	0.0090476
ENSRNOG00000007060	5	Plin2	PLIN2	0.292569	0.00907797
ENSRNOG00000027799	8	Tmie	TMIE	0.356554	0.00913795
ENSRNOG00000014871	8	Zic4	ZIC4	0.434886	0.00915381
ENSRNOG00000005247	3	LOC100912008	SURF1	0.139268	0.00916313
ENSRNOG00000012181	16	Lpl	LPL	-0.300142	0.00919885
ENSRNOG00000000483	20	Syngap1	SYNGAP1	-0.194226	0.00923096
ENSRNOG00000019926	9	Ramp1	RAMP1	-0.290761	0.00930529
ENSRNOG00000004464	6	Sel1l	SEL1L	0.111215	0.00930977
ENSRNOG00000016877	1	Shisa7	SHISA7	-0.228221	0.00934029
ENSRNOG00000003512	10	Gabra1	GABRA1	0.26532	0.00936013
ENSRNOG00000012716	1	Chd2	CHD2	-0.120542	0.00939285
ENSRNOG00000012618	9	Efhb	EFHB	1.27289	0.00940081
ENSRNOG00000021264	3	Pcna	PCNA	0.225088	0.00943852
ENSRNOG00000009906	5	Slfnl1	SLFNL1	-0.304627	0.00948694
ENSRNOG00000038012	15	Commd6	COMMD6	-0.142827	0.00953311
ENSRNOG00000019956	5	Kdm4a	AL451062.4, KDM4A	-0.143813	0.00958607
ENSRNOG00000000190	7	AABR07058539.1	EP300	-0.300529	0.00962345
ENSRNOG00000016962	9	Neu2	NEU2	-0.324874	0.00962565
ENSRNOG00000019065	3	Zfp385b	ZNF385B	-0.212579	0.00964332
ENSRNOG00000013547	4	Slc6a12	SLC6A12	-0.724998	0.00975083
ENSRNOG00000020481	1	Pafah1b3	PAFAH1B3	0.343715	0.00987202
ENSRNOG00000037815	12	Acad10	ACAD10	-0.177016	0.00991806
ENSRNOG00000058434	14	Cfap99	CFAP99	0.601908	0.0099661
ENSRNOG00000009079	6	Prkar2b	PRKAR2B	-0.2206	0.00996782
ENSRNOG00000018659	2	Csf1	CSF1	0.227068	0.00997823
ENSRNOG00000004870	13	Dyrk3	DYRK3	0.426982	0.0100223
ENSRNOG00000001417	12	Plod3	PLOD3	0.154622	0.0100386
ENSRNOG00000034093	2	AABR07011951.1	HSPA8	0.27978	0.0100651
ENSRNOG00000049802	18	AABR07031533.1		-0.341317	0.0101367
ENSRNOG00000002336	14	Gabra4	GABRA4	-0.26049	0.0101731
ENSRNOG00000043128	X	Armcx4	ARMCX4	0.214874	0.0101897
ENSRNOG00000031368	1	LOC499235	CDV3	0.129172	0.0102336
ENSRNOG00000008142	4	Brpf1	BRPF1	-0.13661	0.0102344
ENSRNOG00000021184	1	Mark2	MARK2	-0.193654	0.0102516
ENSRNOG00000027645	6	Syndig1l	SYNDIG1L	-0.30638	0.0103288
ENSRNOG00000011646	15	Rem2	REM2	-0.34382	0.0103797
ENSRNOG00000019850	9	Speg	SPEG	-0.214535	0.0104309
ENSRNOG00000026493	17	Cdnf	CDNF	0.608431	0.0104423
ENSRNOG00000010353	4	Dnajb6	DNAJB6	0.163438	0.0105005
ENSRNOG00000028641	20	Brpf3	BRPF3	-0.221735	0.0105206
ENSRNOG00000060123	7	Kifc2	KIFC2	-0.20219	0.0105586
ENSRNOG00000002626	10	Car10	CA10	0.596939	0.0106098
ENSRNOG00000011980	2	Lrrc7	LRRC7	-0.272423	0.010611
ENSRNOG00000005108	14	Wfs1	WFS1	-0.260953	0.0106716
ENSRNOG00000008239	4	Repin1	REPIN1	-0.186011	0.0106785
ENSRNOG00000012714	20	RGD1564149	C21orf58	0.962847	0.0107135
ENSRNOG00000052486	4	Kcna6	KCNA6	0.244024	0.010719
ENSRNOG00000000304	20	Cd164	CD164	0.206366	0.0107639
ENSRNOG00000026128	7	Cpne8	CPNE8	0.262702	0.0107958
ENSRNOG00000016256	16	Myo9b	MYO9B	-0.139704	0.0108063
ENSRNOG00000008278	8	Nfrkb	NFRKB	-0.156992	0.0108281
ENSRNOG00000011251	8	Hcrtr2	HCRTR2	0.517413	0.0108301
ENSRNOG00000055371	1	Sptbn4	AC020929.1	-0.163207	0.0108345
ENSRNOG00000058938	8	Camkv	CAMKV	-0.224572	0.0109239
ENSRNOG00000008512	5	Btf3l4		0.278141	0.0109659
ENSRNOG00000003827	10	Wipi1	WIPI1	0.198002	0.0109705
ENSRNOG00000006962	1	Stk32c	STK32C	-0.238882	0.0109811
ENSRNOG00000032206	13	Cntnap5b		-0.974678	0.0110077
ENSRNOG00000010065	15	Dgkh	DGKH	-0.634376	0.0110412
ENSRNOG00000001353	12	Ap4m1	AP4M1	-0.218514	0.0110735
ENSRNOG00000009117	6	Otub2	OTUB2	-0.236496	0.011155
ENSRNOG00000017036	18	Sec11c	SEC11C	0.171205	0.0111643
ENSRNOG00000048273	11	Apod	APOD	0.310879	0.0112131
ENSRNOG00000029450	7	AABR07058422.1		-0.180595	0.011252
ENSRNOG00000001304	20	Bcr	BCR	-0.195159	0.0112853
ENSRNOG00000000464	20	Rxrb	RXRB	-0.13557	0.011307
ENSRNOG00000005264	6	Sav1	SAV1	0.157492	0.0113295
ENSRNOG00000000435	20	Ppt2	PPT2	-0.168163	0.0113423
ENSRNOG00000057372	16	Mettl6	METTL6	-0.20709	0.0113508
ENSRNOG00000007324	13	Plxna2	PLXNA2	-0.184733	0.0114594
ENSRNOG00000049407	7	Shisa8	SHISA8	-0.398003	0.0114652
ENSRNOG00000006049	19	Rfx1	RFX1	-0.18883	0.0115278
ENSRNOG00000010176	8	Map2k1	MAP2K1	-0.175019	0.0115301
ENSRNOG00000007574	5	Padi2	PADI2	0.327761	0.0115371
ENSRNOG00000047280	1	Cttn	CTTN	0.256128	0.0115615
ENSRNOG00000009719	8	C2cd2l	C2CD2L	-0.172027	0.0115738
ENSRNOG00000016278	19	Ccl17	CCL17	-0.840124	0.0116046
ENSRNOG00000010830	16	Slc25a4	SLC25A4	0.132829	0.01165
ENSRNOG00000009751	5	Gpx7	GPX7	-0.23909	0.0116511
ENSRNOG00000020656	8	LOC100911725	PFKFB4	-0.276003	0.0116537
ENSRNOG00000016867	17	Zfp346	ZNF346	-0.154335	0.0117744
ENSRNOG00000018273	9	Ncl	NCL	0.154986	0.0117748
ENSRNOG00000020027	2	Arhgef2	ARHGEF2	-0.192994	0.011789
ENSRNOG00000051510	19	Ccdc113	CCDC113	0.36632	0.0118594
ENSRNOG00000010428	3	Bahd1	BAHD1	-0.130222	0.0118748
ENSRNOG00000020006	10	Wdr90	WDR90	-0.20806	0.0118801
ENSRNOG00000001396	12	Mospd3	MOSPD3	-0.133557	0.0118947
ENSRNOG00000048172	10	Rac3	RAC3	0.307886	0.0119698
ENSRNOG00000056716	11	Zbtb20	ZBTB20	-0.621381	0.0119793
ENSRNOG00000015910	4	Lmntd1	LMNTD1	0.908511	0.0119909
ENSRNOG00000012196	1	Asah2	ASAH2	0.353895	0.0120163
ENSRNOG00000015588	19	Nol3	NOL3	0.302907	0.012036
ENSRNOG00000014427	8	Chrnb4	CHRNB4	1.16834	0.0121436
ENSRNOG00000011398	6	LOC103692719	TRMT61A	-0.193076	0.0121534
ENSRNOG00000051499	7	Tcf3	TCF3	-0.200079	0.0121659
ENSRNOG00000049020	X	Tceal6	TCEAL5, TCEAL6, TCEAL3	0.254924	0.0121779
ENSRNOG00000020393	1	Rhog	RHOG	0.239546	0.0121887
ENSRNOG00000018790	10	Kcnh4	KCNH4	-0.273377	0.0122037
ENSRNOG00000010199	2	Glrb	GLRB	0.170609	0.0122744
ENSRNOG00000033064	2	Edil3	EDIL3	0.352908	0.012288
ENSRNOG00000016647	5	Pla2g2c	PLA2G2C	0.351758	0.0123551
ENSRNOG00000051204	11	Dop1b	DOP1B	-0.146663	0.0124053
ENSRNOG00000031912	8	LOC367195		-0.680909	0.0124128
ENSRNOG00000058522	8	Fam214a	FAM214A	-0.172531	0.0124209
ENSRNOG00000055527	18	Arap3	ARAP3	-0.221798	0.012423
ENSRNOG00000015220	1	Crtac1	CRTAC1	-0.234127	0.012464
ENSRNOG00000002818	10	Eftud2	EFTUD2	-0.116235	0.0124823
ENSRNOG00000000440	20	Pbx2	PBX2	-0.113638	0.0125331
ENSRNOG00000003980	10	Ttc1	TTC1	0.120149	0.0125451
ENSRNOG00000012932	4	Ccdc146	CCDC146	0.623398	0.0125578
ENSRNOG00000003707	X	Zmym3	ZMYM3	-0.14546	0.0126042
ENSRNOG00000017787	17	Ripk1	RIPK1	-0.153019	0.0126599
ENSRNOG00000051905	4	Wnt2	WNT2	-0.471735	0.0126638
ENSRNOG00000024036	1	Fam98c	FAM98C	-0.146581	0.0126679
ENSRNOG00000053863	4	AABR07060151.1		1.19741	0.0126969
ENSRNOG00000019186	5	Tmem53	TMEM53	-0.219821	0.0127073
ENSRNOG00000000175	7	Mier2	MIER2	-0.155592	0.012723
ENSRNOG00000058593	6	Zbtb1	ZBTB1	-0.308119	0.0127452
ENSRNOG00000012747	17	Spock1	SPOCK1	0.23734	0.0128239
ENSRNOG00000007364	6	Rab15	RAB15	-0.207729	0.0128317
ENSRNOG00000009280	4	Mkrn1	MKRN1	-0.121713	0.0128975
ENSRNOG00000021181	2	Sf3b4	SF3B4	0.1622	0.0129163
ENSRNOG00000023561	4	Ano2	ANO2	0.621831	0.0129633
ENSRNOG00000016888	9	Pask	PASK	-0.256844	0.0129789
ENSRNOG00000023816	2	Aph1a	APH1A	-0.139784	0.013029
ENSRNOG00000058412	8	Morf4l1		0.189925	0.0130667
ENSRNOG00000057520	16	AABR07072528.2		-0.579452	0.0130814
ENSRNOG00000015101	17	Mak	MAK	0.80321	0.0130829
ENSRNOG00000022937	7	Bpifc	BPIFC	-0.820532	0.0130841
ENSRNOG00000003105	10	Kif19	KIF19	0.425148	0.0131072
ENSRNOG00000015235	1	Fra10ac1	FRA10AC1	-0.177975	0.0131166
ENSRNOG00000027230	18	Fhod3	FHOD3	0.236227	0.0131353
ENSRNOG00000047085	18	Lrrtm2	LRRTM2	0.234801	0.0131623
ENSRNOG00000011195	3	Prkra	PRKRA	0.222702	0.013188
ENSRNOG00000055694	10	LOC102553190		1.60026	0.0132317
ENSRNOG00000037607	1	Rplp2		-0.150096	0.0132895
ENSRNOG00000046168	2	Ppm1l	PPM1L	0.142757	0.0133927
ENSRNOG00000059456	12	Grk3	GRK3	-0.382166	0.0134076
ENSRNOG00000009514	2	Mme	MME	-0.326226	0.0134084
ENSRNOG00000008106	7	Shmt2	SHMT2	-0.114535	0.0134228
ENSRNOG00000016467	18	Kctd1	KCTD1	-0.294189	0.013481
ENSRNOG00000012472	4	Pyroxd1	PYROXD1	-0.21363	0.0135296
ENSRNOG00000002826	13	Hsd17b7	HSD17B7	0.268658	0.0135435
ENSRNOG00000004680	3	Kif5c	KIF5C	0.109193	0.0136775
ENSRNOG00000013674	18	Megf10	MEGF10	0.240782	0.0137076
ENSRNOG00000049531	8	Usp19	USP19	-0.131947	0.0137333
ENSRNOG00000015523	17	RGD1308147	C7orf25	0.242691	0.0137382
ENSRNOG00000021808	19	Tecr	TECR	0.180223	0.0137553
ENSRNOG00000003581	13	Pou2f1	POU2F1	-0.421252	0.0137751
ENSRNOG00000014996	1	Katna1	KATNA1	-0.203535	0.0138151
ENSRNOG00000001528	11	Gap43	GAP43	0.19209	0.0138493
ENSRNOG00000018892	10	Hcrt	HCRT	1.46383	0.0139738
ENSRNOG00000019730	1	Inppl1	INPPL1	-0.233394	0.0139975
ENSRNOG00000051442	12	AABR07036019.1	ZNF345	0.196214	0.0140243
ENSRNOG00000012262	3	Depdc7	DEPDC7	0.426697	0.014077
ENSRNOG00000053428	8	Ccpg1	CCPG1	0.118324	0.0140855
ENSRNOG00000061414	2	Acot12	ACOT12	-0.631934	0.0141428
ENSRNOG00000004518	10	Cacnb1	CACNB1	-0.179988	0.0141518
ENSRNOG00000021174	1	Macrod1	MACROD1	0.157771	0.0142688
ENSRNOG00000003983	13	Pfdn2	PFDN2	0.133221	0.0142862
ENSRNOG00000042499	4	LOC100364435	TMSB10	0.172889	0.0143148
ENSRNOG00000054986	15	AABR07018050.2		-0.875629	0.0143301
ENSRNOG00000020460	1	Banf1		-0.0951899	0.014353
ENSRNOG00000018486	3	RGD1311084	C9orf50	-0.362777	0.0144735
ENSRNOG00000059660	6	AABR07065531.5		-0.17356	0.0145015
ENSRNOG00000018198	17	Dapk1	DAPK1	-0.182423	0.0145521
ENSRNOG00000013538	2	Capza1	CAPZA1	0.272302	0.014615
ENSRNOG00000002906	11	Nr1i2	NR1I2	1.19107	0.0146353
ENSRNOG00000009550	7	Sqle	SQLE	0.213792	0.0146464
ENSRNOG00000024172	1	T2		0.959797	0.0146616
ENSRNOG00000031852	11	Lsamp	LSAMP	0.198467	0.0146741
ENSRNOG00000015997	1	Ccdc106	CCDC106	-0.174846	0.0147248
ENSRNOG00000009097	4	Immt	IMMT	0.100755	0.0147317
ENSRNOG00000000257	19	Smpd3	SMPD3	-0.186251	0.0147455
ENSRNOG00000001181	20	Wdr4	WDR4	-0.218619	0.0147955
ENSRNOG00000023679	4	Prdm5	PRDM5	-0.1978	0.014802
ENSRNOG00000011352	1	Furin	FURIN	-0.169917	0.0148102
ENSRNOG00000012123	8	Fdx1	FDX1	-0.2065	0.0148918
ENSRNOG00000000392	20	Supv3l1	SUPV3L1	-0.131219	0.0149086
ENSRNOG00000022252	8	Kbtbd3	KBTBD3	-0.203346	0.0149106
ENSRNOG00000025151	13	Ildr2	ILDR2	-0.388036	0.0149776
ENSRNOG00000015701	17	Rreb1	RREB1	-0.437584	0.0149832
ENSRNOG00000011489	7	R3hdm4	R3HDM4	-0.176886	0.0150167
ENSRNOG00000001868	11	LOC100911248	CRKL	0.147267	0.01503
ENSRNOG00000050201	1	LOC108348052	SLC29A2	-0.173862	0.0150326
ENSRNOG00000008356	8	Myo5c	MYO5C	-0.368256	0.0151102
ENSRNOG00000014863	5	Reck	RECK	-0.204177	0.0151701
ENSRNOG00000039091	6	Pnpla8	PNPLA8	0.115884	0.0151765
ENSRNOG00000027520	X	Pls3	PLS3	0.147495	0.0151785
ENSRNOG00000009103	7	Chrac1	CHRAC1	-0.175648	0.0152368
ENSRNOG00000023603	9	Amer3	AMER3	-0.268661	0.0152433
ENSRNOG00000012473	9	Cflar	CFLAR	-0.284943	0.0152849
ENSRNOG00000007012	3	Ly75	LY75, LY75-CD302	-0.371862	0.0153033
ENSRNOG00000004089	7	Enpp2	ENPP2	0.331134	0.0153362
ENSRNOG00000021138	2	Cers2	CERS2	0.165965	0.0153732
ENSRNOG00000012273	15	Dmtn	DMTN	-0.166947	0.0154259
ENSRNOG00000019697	16	Ankrd28	ANKRD28	-0.225997	0.0154298
ENSRNOG00000060863	15	AABR07017145.1		0.16867	0.0154432
ENSRNOG00000017748	1	Nkx6-2	NKX6-2	0.358007	0.0154483
ENSRNOG00000007552	X	Arhgap36	ARHGAP36	0.935467	0.0154658
ENSRNOG00000012482	19	Ndrg4	NDRG4	-0.123958	0.0154905
ENSRNOG00000001470	12	Limk1	LIMK1	0.278384	0.0155555
ENSRNOG00000006591	3	Fam163b	FAM163B	-0.227628	0.0155651
ENSRNOG00000013793	15	C1qtnf9	C1QTNF9, C1QTNF9B	0.379037	0.0156172
ENSRNOG00000010776	16	Atp13a1	ATP13A1	-0.129462	0.0156296
ENSRNOG00000045668	11	Ifnar2	AP000295.1, IFNAR2	-0.217908	0.015645
ENSRNOG00000055721	X	Rnf128	RNF128	0.307192	0.0156508
ENSRNOG00000013777	19	Rnf166	RNF166	-0.126009	0.0156524
ENSRNOG00000060518	14	AABR07015057.1		-0.840593	0.0156585
ENSRNOG00000010533	2	Arfip1	ARFIP1	0.212236	0.0156607
ENSRNOG00000012450	19	Dynlrb2	DYNLRB2	0.9612	0.0156676
ENSRNOG00000033863	3	Ajm1	AJM1	-0.188881	0.015701
ENSRNOG00000013690	6	Clba1	CLBA1	0.217188	0.015723
ENSRNOG00000011199	8	Parp6	PARP6	-0.146665	0.0157561
ENSRNOG00000052968	3	Hnrnpa3	HNRNPA3	0.203147	0.0157561
ENSRNOG00000019491	1	Stard10	STARD10	-0.158357	0.0157633
ENSRNOG00000027730	8	Nxpe1	NXPE1	0.434759	0.0157745
ENSRNOG00000029260	12	Pitpnm2	PITPNM2	-0.25631	0.0158754
ENSRNOG00000013583	9	Tbc1d8	TBC1D8	-0.175986	0.015921
ENSRNOG00000047960	X	Rab9b	RAB9B	0.285677	0.0159336
ENSRNOG00000002504	13	Spata17	SPATA17	0.398301	0.0159979
ENSRNOG00000006063	3	Phf21a	PHF21A	-0.170519	0.0161199
ENSRNOG00000018691	5	Ccnl2	CCNL2	-0.114392	0.0161204
ENSRNOG00000031381	1	AC129049.1	RPL8	-1.19821	0.0161536
ENSRNOG00000015018	3	Pdia3	PDIA3	0.145525	0.0161935
ENSRNOG00000014172	16	Npy5r	NPY5R	-0.297852	0.0163101
ENSRNOG00000008919	8	Arpp21	ARPP21	-0.325043	0.016322
ENSRNOG00000019161	1	Cpeb1	AC245033.1, CPEB1	0.181712	0.0163631
ENSRNOG00000018723	9	Cops7b	COPS7B	-0.142695	0.016394
ENSRNOG00000033280	9	Pam	PAM	0.115367	0.0164041
ENSRNOG00000032517	4	Cntn6	CNTN6	0.238792	0.0164298
ENSRNOG00000008533	7	Ago2	AGO2	-0.310679	0.0164458
ENSRNOG00000024523	10	Dnai2	DNAI2	0.780035	0.0164575
ENSRNOG00000047406	1	RGD1308544	C5orf49	0.243368	0.0164819
ENSRNOG00000059683	10	Mpp2	MPP2	-0.143323	0.0165158
ENSRNOG00000039469	18	Pcdhb19	PCDHB12, PCDHB11	-0.257474	0.0165281
ENSRNOG00000002797	11	Gpr156	GPR156	0.900661	0.0165612
ENSRNOG00000052945	1	AABR07002969.1		0.615876	0.0166174
ENSRNOG00000009450	8	Hcn4	HCN4	0.42368	0.016623
ENSRNOG00000034015	13	Capn2	CAPN2	0.0860351	0.0166561
ENSRNOG00000054508	4	Foxp2	FOXP2	-0.258701	0.0166577
ENSRNOG00000022704	8	Esyt3	ESYT3	-0.257568	0.0166817
ENSRNOG00000020687	1	Dpf1	DPF1	-0.215013	0.0166958
ENSRNOG00000000986	12	Camsap3	CAMSAP3	0.117713	0.0167029
ENSRNOG00000017724	19	Sf3b3	SF3B3	-0.125463	0.0167224
ENSRNOG00000001309	12	Camkk2	CAMKK2	-0.262924	0.0167382
ENSRNOG00000017251	18	Ik	WDR55	0.133088	0.0167646
ENSRNOG00000009955	2	Plch1	PLCH1	0.298745	0.0167759
ENSRNOG00000018623	9	Rev1	REV1	-0.171887	0.0167886
ENSRNOG00000007884	6	Bcap29	BCAP29	0.21043	0.0168354
ENSRNOG00000018845	3	Snapc4	SNAPC4	-0.130413	0.0168384
ENSRNOG00000031126	8	Tecta	TECTA	0.57901	0.0168514
ENSRNOG00000005457	3	Lamp5	LAMP5	-0.303183	0.0169871
ENSRNOG00000038877	17	Btn2a2	BTN2A2	0.278098	0.0169945
ENSRNOG00000024874	17	Prtfdc1	PRTFDC1	0.152369	0.0169954
ENSRNOG00000055281	11	Dcbld2	DCBLD2	-0.259969	0.017008
ENSRNOG00000052022	X	Pnma3	PNMA3	0.378185	0.0170183
ENSRNOG00000020295	5	Plekhn1	PLEKHN1	-0.248048	0.0170528
ENSRNOG00000012786	X	Pgrmc1	PGRMC1	0.156367	0.0170637
ENSRNOG00000023008	5	Fam131c	FAM131C	0.39194	0.0170934
ENSRNOG00000050553	6	Atp6v1c2	ATP6V1C2	-0.353842	0.0171102
ENSRNOG00000013773	17	Secisbp2	SECISBP2	-0.150527	0.0171407
ENSRNOG00000010545	8	Mrap2	MRAP2	0.302298	0.0171479
ENSRNOG00000009932	1	Mctp2	MCTP2	0.293343	0.0172693
ENSRNOG00000001242	20	Gstt3		0.186026	0.0172888
ENSRNOG00000017097	1	Lhpp	LHPP	0.0904483	0.0173188
ENSRNOG00000016519	17	Kdm1b	KDM1B	-0.148147	0.0173798
ENSRNOG00000025005	13	Ccdc190	CCDC190	0.635577	0.0174134
ENSRNOG00000007393	7	Ndrg1	NDRG1	0.223513	0.0174313
ENSRNOG00000015616	17	Rgs14	RGS14	-0.309862	0.0174355
ENSRNOG00000003187	X	Armcx5	ARMCX5	0.246468	0.0174808
ENSRNOG00000010078	7	Spag1	SPAG1	0.292554	0.017532
ENSRNOG00000007206	15	LOC361016	C3orf67	0.279767	0.0175407
ENSRNOG00000010152	3	RGD1306233	C9orf116	0.656254	0.0175442
ENSRNOG00000014980	9	Mob4	MOB4	0.105668	0.0175602
ENSRNOG00000048195	15	Nudt13	NUDT13	-0.242237	0.017591
ENSRNOG00000011914	6	Dtnb		-0.20255	0.0175955
ENSRNOG00000000219	8	Ano10	ANO10	0.25416	0.0176027
ENSRNOG00000058317	X	Pnck	PNCK	0.242976	0.0176172
ENSRNOG00000019120	2	Hmgcs2	HMGCS2	0.333292	0.0176715
ENSRNOG00000000878	20	Slc44a4	SLC44A4	1.19086	0.0176719
ENSRNOG00000009184	4	Foxp1	FOXP1, AC097634.4	-0.299992	0.017689
ENSRNOG00000029427	5	Grhl3	GRHL3	0.517783	0.0177008
ENSRNOG00000051065	10	AABR07072184.2		-1.11712	0.0177075
ENSRNOG00000004650	6	Begain	BEGAIN	-0.166231	0.0177105
ENSRNOG00000020304	1	Pdcd11	PDCD11	-0.146395	0.0177179
ENSRNOG00000048168	12	Gtpbp6	GTPBP6	-0.181632	0.0177431
ENSRNOG00000003947	10	Ntn1	NTN1	-0.432096	0.0177894
ENSRNOG00000018958	19	Mt3	MT3	-0.114829	0.0178033
ENSRNOG00000034102	7	Plk5	PLK5	-0.398177	0.0178928
ENSRNOG00000007483	10	Ccnf	CCNF	-0.378	0.0179069
ENSRNOG00000060972	1	Heca	HECA	0.164621	0.0179693
ENSRNOG00000021091	8	Trank1	TRANK1	-0.311227	0.0180191
ENSRNOG00000009812	1	Sbf2	SBF2	-0.150767	0.0180382
ENSRNOG00000023126	2	Rxfp3		0.977496	0.0180435
ENSRNOG00000027016	3	Cobll1	COBLL1	0.245959	0.0181162
ENSRNOG00000032639	5	Foxo6	FOXO6	0.314186	0.0181284
ENSRNOG00000011014	4	Copg2	COPG2	0.180862	0.0181545
ENSRNOG00000021240	3	Atrn	ATRN	0.140292	0.0181567
ENSRNOG00000010053	4	Calcr	CALCR	1.09866	0.0181714
ENSRNOG00000018610	9	Pde6d	PDE6D	-0.121413	0.0181892
ENSRNOG00000036661	10	Rab40b	RAB40B	-0.209274	0.0181995
ENSRNOG00000025731	13	Ptma	PTMA	0.326916	0.0182293
ENSRNOG00000009778	5	Tmem59	TMEM59	0.0885811	0.0182464
ENSRNOG00000005007	3	Scn3a	SCN3A	-0.188645	0.0182755
ENSRNOG00000057676	8	Myzap	MYZAP, GCOM1	0.138722	0.0182937
ENSRNOG00000008806	6	Clip4	CLIP4	-0.328742	0.0183402
ENSRNOG00000026162	2	Cetn4		0.52287	0.0183423
ENSRNOG00000010934	8	Spa17	SPA17	0.399914	0.0183464
ENSRNOG00000016416	1	Rnh1	RNH1	0.149202	0.0183508
ENSRNOG00000007660	6	Fntb	FNTB, CHURC1-FNTB	-0.121129	0.0183728
ENSRNOG00000001739	11	Meltf	MELTF	0.422536	0.0184017
ENSRNOG00000000886	12	Caln1	CALN1	-0.395664	0.0184229
ENSRNOG00000023521	1	Map3k10	MAP3K10	-0.141419	0.018456
ENSRNOG00000058678	20	AABR07072810.1		-0.648795	0.0184654
ENSRNOG00000022804	9	Foxp4	FOXP4	0.156702	0.0184656
ENSRNOG00000018186	2	Lamtor5	LAMTOR5	-0.137077	0.0185017
ENSRNOG00000015192	3	Mrps5	MRPS5	0.122953	0.018508
ENSRNOG00000017030	1	Arid1b	ARID1B	-0.118536	0.0185385
ENSRNOG00000023233	1	LOC102546648		0.143474	0.0185406
ENSRNOG00000038597	11	Dlg1	DLG1	-0.142027	0.0185742
ENSRNOG00000036603	1	Ifit1bl	IFIT1B	-0.410112	0.018605
ENSRNOG00000009203	8	RGD1561795	C11orf97	1.11281	0.0186803
ENSRNOG00000021217	2	Itga10	ITGA10	-0.365422	0.0187588
ENSRNOG00000015140	2	Trmt13	TRMT13	-0.168341	0.0187715
ENSRNOG00000018293	2	Strip1	STRIP1	0.16439	0.0188846
ENSRNOG00000057706	X	Kdm5c	KDM5C	-0.0942496	0.0188856
ENSRNOG00000025634	15	Zfhx2	ZFHX2	-0.283877	0.0188921
ENSRNOG00000008390	8	Dcun1d5	DCUN1D5	0.140991	0.0188938
ENSRNOG00000012302	2	Gucy1a1	GUCY1A1	-0.234374	0.018992
ENSRNOG00000029586	8	AC128059.1		1.31987	0.0190175
ENSRNOG00000005229	13	Sec16b	SEC16B	-0.309134	0.0190293
ENSRNOG00000058545	X	Arhgap4	ARHGAP4	-0.160361	0.019034
ENSRNOG00000052687	1	Megf8	MEGF8	-0.130272	0.019037
ENSRNOG00000007158	8	Qtrt1	QTRT1	-0.257697	0.0191365
ENSRNOG00000000111	16	Coprs	COPRS	0.244467	0.019146
ENSRNOG00000042152	2	Gipc2	GIPC2	-0.414929	0.0192104
ENSRNOG00000061153	3	Hrh3	HRH3	-0.327825	0.0192206
ENSRNOG00000020346	1	Best1	BEST1	0.874903	0.0192311
ENSRNOG00000002241	11	Hspbap1	HSPBAP1	-0.24556	0.0192565
ENSRNOG00000026787	3	Disp2	DISP2	0.234038	0.0193125
ENSRNOG00000046428	20	Lrrc75b	LRRC75B	0.40665	0.0193321
ENSRNOG00000006738	7	Fbxo32	FBXO32	0.334068	0.0193364
ENSRNOG00000014302	5	Dlgap3	DLGAP3	-0.205248	0.0193502
ENSRNOG00000048874	6	Gckr	GCKR	0.692193	0.0193799
ENSRNOG00000014723	19	Cbfa2t3	CBFA2T3	-0.337692	0.0194309
ENSRNOG00000017212	5	Spsb1	SPSB1	0.210871	0.0194935
ENSRNOG00000030101	8	Traip	TRAIP	-0.335368	0.0195341
ENSRNOG00000009197	4	Asb4	ASB4	1.31468	0.019537
ENSRNOG00000007575	5	Plppr1	PLPPR1	-0.225396	0.0195402
ENSRNOG00000060728	7	Tuba1a	TUBA1A	0.163234	0.019591
ENSRNOG00000005404	3	Rasgrp1	RASGRP1	-0.220934	0.0196156
ENSRNOG00000006200	5	St18	ST18	0.412698	0.0196253
ENSRNOG00000011632	2	Cct5	CCT5	0.137272	0.0196302
ENSRNOG00000021270	3	Trmt6	TRMT6	-0.17559	0.0196685
ENSRNOG00000061155	11	LOC100911851		-0.16854	0.0196854
ENSRNOG00000014797	9	Tmbim1	TMBIM1	0.266198	0.019687
ENSRNOG00000006735	5	Cdkn2b	CDKN2B	0.737265	0.0196891
ENSRNOG00000038200	18	Rttn	RTTN	-0.277113	0.019694
ENSRNOG00000017741	17	Nudt5	NUDT5	0.26676	0.0197161
ENSRNOG00000000474	20	Rgl2	RGL2	-0.164995	0.0197217
ENSRNOG00000027833	2	Fnip2	FNIP2	-0.335875	0.0197245
ENSRNOG00000017601	1	Srd5a1	SRD5A1	0.230128	0.0197927
ENSRNOG00000017181	18	Malt1	MALT1	-0.167291	0.0198148
ENSRNOG00000018092	17	Cd83	CD83	0.365814	0.0198792
ENSRNOG00000045747	1	LOC100912380	CAPNS1	0.201009	0.0198837
ENSRNOG00000007590	5	Eya1	EYA1	-0.437382	0.0198968
ENSRNOG00000029556	13	LOC304725		-0.43139	0.0199108
ENSRNOG00000060179	X	Gpc3	GPC3	0.408079	0.0199372
ENSRNOG00000036859	1	Gdpd5	GDPD5	-0.181156	0.0199389
ENSRNOG00000056174	X	Pdzd4	PDZD4	-0.0977597	0.0199664
ENSRNOG00000059801	7	Lima1	LIMA1	-0.217479	0.019976
ENSRNOG00000006355	7	Akap8l	AKAP8L	-0.149114	0.0200045
ENSRNOG00000039861	7	LOC690617	C19orf71	-0.404187	0.0200208
ENSRNOG00000020684	10	Vat1	VAT1	0.327975	0.020065
ENSRNOG00000007433	10	Cyb561	CYB561	0.214499	0.0200698
ENSRNOG00000059362	19	Has3	HAS3	-0.365225	0.0200729
ENSRNOG00000042916	20	Rwdd1	RWDD1	0.151338	0.0200737
ENSRNOG00000047712	X	Dcx	DCX	0.191431	0.0200748
ENSRNOG00000000519	20	Stk38	STK38	-0.163352	0.0201097
ENSRNOG00000020557	1	Ryr1	RYR1	-0.305848	0.0201616
ENSRNOG00000010753	1	Aig1	AIG1	0.12482	0.0201831
ENSRNOG00000052296	7	Shank3	SHANK3	-0.160908	0.0202433
ENSRNOG00000028640	6	Siva1	SIVA1	-0.218019	0.0203826
ENSRNOG00000048852	1	Olr200	OR56B4	1.19117	0.0203944
ENSRNOG00000019163	2	Syt6	SYT6	-0.241514	0.0204109
ENSRNOG00000003853	19	Scoc	SCOC	0.145556	0.0204222
ENSRNOG00000009037	5	Sulf1	SULF1	-0.225473	0.0204295
ENSRNOG00000013623	15	Amer2	AMER2	-0.353528	0.0204751
ENSRNOG00000020179	1	Nt5c2	NT5C2	-0.106218	0.0204801
ENSRNOG00000003276	10	Myo1d	MYO1D	0.314178	0.0205104
ENSRNOG00000015558	3	Zfp512b	ZNF512B	-0.155865	0.0205109
ENSRNOG00000018991	3	Gsn	GSN	0.251759	0.0205327
ENSRNOG00000009313	14	Lrpap1	LRPAP1	-0.0871942	0.0205389
ENSRNOG00000019332	9	Gtpbp2	GTPBP2	-0.147824	0.0205988
ENSRNOG00000007090	4	Cacna1c	CACNA1C	-0.219511	0.0206473
ENSRNOG00000059163	8	AABR07069454.1		-0.220503	0.0206857
ENSRNOG00000016271	15	Itm2b	ITM2B	0.0777318	0.0207129
ENSRNOG00000033059	7	Galnt6	GALNT6	0.341467	0.0207244
ENSRNOG00000024312	5	Xkr8	XKR8	-0.26848	0.0208601
ENSRNOG00000006723	8	Itga11	ITGA11	-0.51115	0.0209471
ENSRNOG00000028733	12	Prkar1b	PRKAR1B	0.194924	0.0209506
ENSRNOG00000017833	17	Actn2	ACTN2	-0.263834	0.0209646
ENSRNOG00000016064	16	Tkt	TKT	0.107727	0.0209648
ENSRNOG00000023664	5	Lepr	LEPR	-0.505235	0.0209757
ENSRNOG00000006729	6	Slc24a4	SLC24A4	-0.313481	0.0209852
ENSRNOG00000047061	1	Zfp773-ps1		0.995283	0.021009
ENSRNOG00000023492	18	Greb1l	GREB1L	-0.331843	0.0210186
ENSRNOG00000048725	20	Lsm2	LSM2	-0.177937	0.0210257
ENSRNOG00000026087	13	Igfn1	IGFN1	-1.42176	0.0210276
ENSRNOG00000010593	5	Ctnnal1	CTNNAL1	-0.182997	0.0210695
ENSRNOG00000008174	7	Appl2	APPL2	0.167493	0.0211064
ENSRNOG00000018484	5	Plk3	PLK3	0.271989	0.0211081
ENSRNOG00000024957	5	Dnali1	DNALI1	0.492479	0.0211122
ENSRNOG00000014879	6	Ttc7a	TTC7A	-0.205008	0.0211527
ENSRNOG00000016408	2	Kirrel1	KIRREL1	-0.203083	0.0211877
ENSRNOG00000027914	10	Plscr3	PLSCR3	-0.172774	0.0211992
ENSRNOG00000011622	1	Echdc1	ECHDC1	0.185494	0.0212295
ENSRNOG00000011585	8	Fat3	FAT3	-0.312277	0.0212937
ENSRNOG00000011323	15	Lgi3	LGI3	0.250792	0.0213127
ENSRNOG00000020339	1	Neurl1	NEURL1	-0.165212	0.0213607
ENSRNOG00000053787	4	Mdfic	MDFIC	-0.276907	0.0213815
ENSRNOG00000020277	10	Cntnap1	CNTNAP1	-0.112787	0.0214016
ENSRNOG00000019961	9	Tcte1	TCTE1	0.517193	0.0214213
ENSRNOG00000032042	1	RGD1560108	C11orf95	-0.144712	0.0215162
ENSRNOG00000005504	3	Pkp4	PKP4	0.238095	0.0215261
ENSRNOG00000032436	8	Tmod3	TMOD3	0.204365	0.0215515
ENSRNOG00000009823	10	Naa38	NAA38	-0.124429	0.0215921
ENSRNOG00000012137	8	Ccdc84	CCDC84	-0.19065	0.0216035
ENSRNOG00000032659	9	Plcl1	PLCL1	0.196349	0.0216045
ENSRNOG00000015632	19	Taf1c	TAF1C	-0.182479	0.0216507
ENSRNOG00000053607	3	Fam217b	FAM217B	0.136664	0.0216879
ENSRNOG00000000463	20	Col11a2	COL11A2	-0.198876	0.0217126
ENSRNOG00000014215	1	Klf9	KLF9	-0.247835	0.0217485
ENSRNOG00000026716	14	LOC100360449		-0.896761	0.0218021
ENSRNOG00000047491	X	AABR07037520.1	TRO	0.127467	0.0218979
ENSRNOG00000031536	3	Syndig1	SYNDIG1	-0.223108	0.0219194
ENSRNOG00000010967	1	Cdc37l1	CDC37L1	0.156199	0.0219515
ENSRNOG00000021314	15	Fdft1	FDFT1	0.162693	0.0219533
ENSRNOG00000060979	11	Hspa13	HSPA13	0.213596	0.0219618
ENSRNOG00000007447	3	Pla2g4b	JMJD7-PLA2G4B, PLA2G4B	-0.134229	0.0219736
ENSRNOG00000020518	2	Fam189b	FAM189B	-0.117758	0.0219945
ENSRNOG00000003576	10	Ints2	INTS2	-0.229962	0.0220605
ENSRNOG00000032590	12	Ttc28	TTC28	0.182495	0.022065
ENSRNOG00000004474	6	Klhdc2	KLHDC2	0.188932	0.0220919
ENSRNOG00000024506	5	LOC500475	C9orf43	0.296426	0.0221604
ENSRNOG00000015596	9	Efhd1	EFHD1	0.142925	0.0222065
ENSRNOG00000015551	1	Fuca2	FUCA2	0.204445	0.0222078
ENSRNOG00000020763	1	Snrnp70		-0.141191	0.0222558
ENSRNOG00000000470	20	Vps52	VPS52	-0.101658	0.0222941
ENSRNOG00000014343	8	Anln	ANLN	0.750668	0.0223031
ENSRNOG00000001376	7	Mettl7a	METTL7A	0.162646	0.0223079
ENSRNOG00000046132	16	AABR07024439.1		0.29936	0.0223624
ENSRNOG00000060793	X	Eif2s3	EIF2S3B, EIF2S3	0.0774824	0.0223632
ENSRNOG00000061499	7	Prkag1	KMT2D	-0.108879	0.0223701
ENSRNOG00000046790	X	AABR07040887.1		1.48646	0.0224733
ENSRNOG00000006697	5	Pip4p2	PIP4P2	0.10883	0.022569
ENSRNOG00000056151	2	AABR07007642.1	RASGRF2	-0.478717	0.0226011
ENSRNOG00000019624	14	Morc2	MORC2	-0.116943	0.0226129
ENSRNOG00000009660	16	Enpp6	ENPP6	0.423994	0.0226609
ENSRNOG00000025946	11	Igf2bp2	IGF2BP2	-0.444746	0.022678
ENSRNOG00000004925	7	Ppp1r12a	PPP1R12A	-0.136313	0.0226928
ENSRNOG00000018975	9	Atg9a	ATG9A, AC068946.2	-0.0675675	0.0227046
ENSRNOG00000016390	17	Eef1e1	EEF1E1-BLOC1S5, EEF1E1	0.116858	0.0227698
ENSRNOG00000013591	1	Tmem9b	TMEM9B	0.121475	0.022828
ENSRNOG00000018999	17	Cdc14b	CDC14B	-0.250321	0.0228387
ENSRNOG00000009281	14	Commd1	COMMD1	-0.125108	0.0229368
ENSRNOG00000012055	1	Man2a2	MAN2A2	-0.114042	0.0229471
ENSRNOG00000025811	X	Cfp	CFP	-0.154158	0.0229534
ENSRNOG00000045585	8	Dpy19l2	DPY19L2	1.52669	0.0230488
ENSRNOG00000019584	6	Dlk1	DLK1	0.872055	0.0230677
ENSRNOG00000014025	8	Rasgrf1	RASGRF1	0.183873	0.0230919
ENSRNOG00000008030	7	Shc2		-0.170133	0.0230937
ENSRNOG00000009995	10	Rapgef6	AC008695.1, RAPGEF6	-0.24414	0.0232368
ENSRNOG00000011977	2	Sema5a	SEMA5A	0.176326	0.0232503
ENSRNOG00000011956	19	Aktip	AKTIP	0.114347	0.0232568
ENSRNOG00000062155	1	AC134224.2		-0.402286	0.0233179
ENSRNOG00000004735	3	Gzf1	GZF1	0.142988	0.0233314
ENSRNOG00000027463	14	Adamts3	ADAMTS3	-0.319987	0.0233418
ENSRNOG00000027797	11	Nit2	NIT2	0.150175	0.0233829
ENSRNOG00000021611	12	Clip2	CLIP2	0.171672	0.0234453
ENSRNOG00000061607	7	Lmbr1l	LMBR1L	-0.180843	0.0234821
ENSRNOG00000012342	19	Ttc29	TTC29	1.22838	0.0235376
ENSRNOG00000054274	7	Cacnb3	CACNB3	-0.227912	0.0237069
ENSRNOG00000025639	17	Slc39a12	SLC39A12	0.442093	0.0237082
ENSRNOG00000019656	16	Btd	BTD	-0.135509	0.0237844
ENSRNOG00000019080	1	Hsd3b7	HSD3B7	-0.205069	0.0237909
ENSRNOG00000016102	1	Ebf3	EBF3	0.919956	0.0237978
ENSRNOG00000001060	12	Snrnp35	SNRNP35	0.159346	0.0238165
ENSRNOG00000007971	10	Wbp2	WBP2	0.142638	0.0238786
ENSRNOG00000000645	20	Reep3	REEP3	0.195753	0.0239328
ENSRNOG00000008203	15	Synpr	SYNPR	-0.22852	0.0239549
ENSRNOG00000012906	3	Bcas1	BCAS1	0.299247	0.0239885
ENSRNOG00000016740	18	Fam210a	FAM210A	0.214233	0.0240002
ENSRNOG00000009360	7	Sh3bp1	SH3BP1, Z83844.3	-0.188173	0.0240029
ENSRNOG00000001036	12	Rsph10b	RSPH10B2, RSPH10B	0.340137	0.0240094
ENSRNOG00000052574	13	AABR07021955.1		-0.29159	0.0241091
ENSRNOG00000016704	4	Pcyox1	PCYOX1	0.200797	0.0241209
ENSRNOG00000010488	16	Zmiz1	ZMIZ1	0.136251	0.024209
ENSRNOG00000008082	6	Rgs6	RGS6	0.197254	0.0242296
ENSRNOG00000006003	4	Ctnna2	CTNNA2	0.184657	0.0242858
ENSRNOG00000025061	1	Spindoc	SPINDOC	0.152002	0.0243179
ENSRNOG00000059891	3	Mrgbp	MRGBP	-0.128025	0.0243988
ENSRNOG00000027606	10	Neurl1b	NEURL1B	-0.58958	0.0243991
ENSRNOG00000011213	1	Blm	BLM	0.325337	0.0244173
ENSRNOG00000013102	3	Entpd2	ENTPD2	0.135869	0.0244312
ENSRNOG00000019097	16	Bap1	BAP1	-0.10115	0.0244348
ENSRNOG00000049782	14	Csf2ra	CSF2RA	-0.249788	0.024506
ENSRNOG00000026600	7	Caps2	CAPS2	0.685177	0.0245174
ENSRNOG00000011863	19	Gins3	GINS3	-0.300575	0.024521
ENSRNOG00000013422	1	Med23	MED23	-0.14866	0.0245234
ENSRNOG00000054374	20	Smim29		-0.141292	0.0245265
ENSRNOG00000006244	8	Lztfl1	LZTFL1	0.198282	0.0245501
ENSRNOG00000006979	5	Hpca	HPCA	-0.358324	0.0246042
ENSRNOG00000003979	13	Zranb3	ZRANB3	-0.20934	0.0246109
ENSRNOG00000020678	10	Ifi35	IFI35	-0.308552	0.024645
ENSRNOG00000017704	8	Sema3f	SEMA3F	-0.169904	0.0246608
ENSRNOG00000013791	1	Enpp3	ENPP3	0.587921	0.0246613
ENSRNOG00000018118	5	Atad3a	ATAD3A	-0.103264	0.0246658
ENSRNOG00000016643	19	Lpcat2	LPCAT2	-0.1816	0.0246788
ENSRNOG00000017503	18	Ppargc1b	PPARGC1B	-0.462404	0.0247088
ENSRNOG00000019268	10	Pelp1	PELP1	-0.105114	0.0247251
ENSRNOG00000062127	1	AC134224.1		-0.280577	0.02474
ENSRNOG00000057566	10	AABR07029878.1		1.60811	0.0247624
ENSRNOG00000022392	12	Hspb8	HSPB8	0.13366	0.0247778
ENSRNOG00000005659	10	Aurkb	AURKB	0.697321	0.0248271
ENSRNOG00000027992	11	Dscam	DSCAM	0.351608	0.0248518
ENSRNOG00000011696	2	Lifr	LIFR	0.413742	0.0248751
ENSRNOG00000037567	3	RGD1309730	C11orf74	0.175216	0.0249488
ENSRNOG00000015590	19	Dnaaf1	DNAAF1	0.581914	0.0249513
ENSRNOG00000017641	17	Rnf44	RNF44	-0.0930144	0.0249734
ENSRNOG00000009808	2	Ift80	IFT80	0.135069	0.0249814
ENSRNOG00000000466	20	Hsd17b8	HSD17B8	-0.118056	0.0249837
ENSRNOG00000026023	18	Taf4b	TAF4B	0.224226	0.0250219
ENSRNOG00000004805	10	Stac2	STAC2	0.292914	0.0250608
ENSRNOG00000018584	9	LOC100359583	PTMA	0.115971	0.0250913
ENSRNOG00000051654	10	AABR07029217.2		0.600489	0.0251509
ENSRNOG00000013555	2	Ankrd55	ANKRD55	0.282001	0.0251551
ENSRNOG00000036866	1	Acer3	ACER3	0.276707	0.0251689
ENSRNOG00000005342	13	Rassf5	RASSF5	0.241372	0.0251813
ENSRNOG00000008897	7	Gga1	GGA1	-0.097466	0.025203
ENSRNOG00000008857	7	Adamts10	ADAMTS10	-0.199987	0.0252572
ENSRNOG00000004312	7	Tmbim4	AC078927.1, TMBIM4	0.203184	0.0253457
ENSRNOG00000017612	19	Vps35	VPS35	0.100186	0.0253524
ENSRNOG00000008825	3	Ssrp1	SSRP1	-0.118816	0.0253859
ENSRNOG00000016012	9	Spats2l	SPATS2L	0.217265	0.0254008
ENSRNOG00000002963	10	C1ql1	C1QL1	0.217042	0.0254025
ENSRNOG00000017610	18	Nedd4l	NEDD4L	-0.23573	0.0254125
ENSRNOG00000012748	4	Vamp8	VAMP8	-0.216587	0.0254135
ENSRNOG00000002199	14	Tmem165	TMEM165	0.111324	0.0254144
ENSRNOG00000009729	8	Ubp1	UBP1	-0.153519	0.0254436
ENSRNOG00000025130	3	Ltk	LTK	-0.228786	0.0254595
ENSRNOG00000021399	11	Cfap298	CFAP298, C21orf59-TCP10L	0.110125	0.0254662
ENSRNOG00000002052	11	Ccdc80	CCDC80	-0.251136	0.0254749
ENSRNOG00000007367	10	Sept4		0.165547	0.0254825
ENSRNOG00000018526	10	Dlg4	DLG4	-0.131727	0.0254839
ENSRNOG00000014162	9	Plekhb2	PLEKHB2	0.162548	0.0254842
ENSRNOG00000002135	14	Sgcb	SGCB	0.12089	0.0255191
ENSRNOG00000060063	X	Naa10	NAA10	0.165204	0.0255402
ENSRNOG00000011422	19	AABR07043951.1	ATMIN	0.159507	0.0255419
ENSRNOG00000014870	10	Slc13a5	SLC13A5	0.170035	0.0255521
ENSRNOG00000014670	17	Zmynd11	ZMYND11	-0.101511	0.0255602
ENSRNOG00000005468	4	Rbm28	RBM28	-0.163623	0.0255889
ENSRNOG00000011011	1	Nmb	NMB	-0.366524	0.0257071
ENSRNOG00000031287	16	Cacna2d3	CACNA2D3	-0.254437	0.0258052
ENSRNOG00000020426	1	Erf	ERF	-0.171199	0.0258244
ENSRNOG00000039323	X	Dgkk	DGKK	1.52672	0.0258372
ENSRNOG00000010512	5	Yipf1	YIPF1	0.155307	0.025843
ENSRNOG00000042523	18	Ube2d2	UBE2D2	0.119956	0.0259122
ENSRNOG00000007869	10	Wscd1	WSCD1	0.216578	0.0259146
ENSRNOG00000028651	12	RGD1566386		0.167488	0.0259376
ENSRNOG00000020526	16	Mau2	MAU2	-0.118459	0.0260327
ENSRNOG00000014548	17	Nedd9	NEDD9	0.228248	0.0260617
ENSRNOG00000010058	15	Spry2	SPRY2	-0.200457	0.0260931
ENSRNOG00000008219	8	Ccdc33	CCDC33	0.548934	0.026102
ENSRNOG00000059519	3	Bbox1	BBOX1	1.24732	0.0261089
ENSRNOG00000020434	1	Ascl2	ASCL2	-0.33657	0.0263134
ENSRNOG00000025448	10	Limd2	LIMD2	-0.246077	0.0264131
ENSRNOG00000022812	9	Ercc5	ERCC5, BIVM, BIVM-ERCC5	-0.227283	0.0265322
ENSRNOG00000020746	1	Lin7b	LIN7B	-0.181554	0.0266992
ENSRNOG00000010436	5	Zbtb17	ZBTB17	-0.167825	0.0267135
ENSRNOG00000012655	2	Adamts6	ADAMTS6	-0.349494	0.0267546
ENSRNOG00000016013	1	Gprc5b	GPRC5B	0.222784	0.0268011
ENSRNOG00000058827	6	Six2	SIX2	-0.905109	0.0268274
ENSRNOG00000006403	8	Nectin1	NECTIN1	0.206904	0.0268767
ENSRNOG00000013436	1	Pde7b	PDE7B	-0.360427	0.0268806
ENSRNOG00000032902	10	Ybx1-ps3		-0.176529	0.0268892
ENSRNOG00000011171	5	Rims3	RIMS3	0.459946	0.0268935
ENSRNOG00000005148	3	Scrt2	SCRT2	-0.387452	0.0269239
ENSRNOG00000015906	9	Tgif1	TGIF1	0.387485	0.0269957
ENSRNOG00000027240	1	Kndc1	KNDC1	0.23241	0.0270151
ENSRNOG00000012512	2	Nexn	NEXN	-0.332893	0.0270754
ENSRNOG00000023411	1	Vsig10l	VSIG10L	0.297281	0.0271767
ENSRNOG00000021670	2	Frem2	FREM2	-0.512316	0.0272662
ENSRNOG00000036827	7	Ppp1r1a	PPP1R1A	-0.233636	0.0273248
ENSRNOG00000022698	12	Vsig10	VSIG10	0.434791	0.0273435
ENSRNOG00000001557	11	Cxadr	CXADR	-0.330796	0.0273851
ENSRNOG00000008812	6	Tmem214	TMEM214	-0.101974	0.0274412
ENSRNOG00000018119	1	Dhx32	DHX32	-0.130291	0.0274808
ENSRNOG00000003635	13	Disp1	DISP1	-0.147638	0.0274953
ENSRNOG00000018250	1	Tnni3	TNNI3	0.552937	0.0275265
ENSRNOG00000036894	10	Cisd3	CISD3	0.182805	0.0275296
ENSRNOG00000000129	5	Phf24	PHF24	-0.236143	0.0275375
ENSRNOG00000022753	16	Mast3	MAST3	-0.149312	0.0275391
ENSRNOG00000012227	4	Stambp	STAMBP	0.186656	0.0275558
ENSRNOG00000047581	9	AABR07066700.1		0.1674	0.0275638
ENSRNOG00000002827	10	Rbfox1	RBFOX1	-0.199013	0.0275874
ENSRNOG00000008218	4	Atp6v0e2	ATP6V0E2	-0.114058	0.027627
ENSRNOG00000006965	10	Aff4	AFF4	0.127523	0.0276532
ENSRNOG00000016653	9	Ngef	NGEF	-0.263513	0.0276731
ENSRNOG00000059605	7	Ddn	DDN	-0.298535	0.0276775
ENSRNOG00000012911	1	Erlin1	ERLIN1	-0.170432	0.0276815
ENSRNOG00000013445	7	Aaas	AAAS	-0.136173	0.0277078
ENSRNOG00000051650	6	Ywhaq	YWHAQ	0.112075	0.0277387
ENSRNOG00000050848	12	Dtx1	DTX1	0.169014	0.0278487
ENSRNOG00000016385	5	Gabrd	GABRD	-0.339588	0.0279588
ENSRNOG00000007369	13	Shisa4	SHISA4	0.134152	0.0279743
ENSRNOG00000032085	8	Dlec1	DLEC1	0.89864	0.0279876
ENSRNOG00000003848	X	Med12	MED12	-0.163392	0.028016
ENSRNOG00000023657	4	Gprin3	GPRIN3	-0.60067	0.028042
ENSRNOG00000026212	7	Micall1	MICALL1	0.268557	0.0280849
ENSRNOG00000006813	4	Sumf1	SUMF1	0.104555	0.0280919
ENSRNOG00000051960	20	Dnajc12	DNAJC12	0.247606	0.028107
ENSRNOG00000020353	1	Sh3pxd2a	SH3PXD2A	-0.33269	0.0281211
ENSRNOG00000029784	1	Pak1	PAK1	0.120189	0.028136
ENSRNOG00000001419	12	Cldn15	CLDN15	-0.307714	0.0281437
ENSRNOG00000046472	7	Arfgap3	ARFGAP3	0.13251	0.0282374
ENSRNOG00000011663	8	Rnf7	RNF7	-0.127508	0.0282382
ENSRNOG00000027161	1	RGD1359158	C9orf85	0.149497	0.0282623
ENSRNOG00000046858	X	MGC109340	SPCS3	0.157329	0.0282717
ENSRNOG00000057326	1	AABR07005569.1		-0.193692	0.0283213
ENSRNOG00000011824	4	Trh	TRH	0.71687	0.0283433
ENSRNOG00000010146	1	Ndn	NDN	0.268134	0.0284474
ENSRNOG00000061182	X	Gabre	GABRE	0.773213	0.0285418
ENSRNOG00000008316	3	Vps39	VPS39	-0.0955116	0.0285441
ENSRNOG00000000635	20	Arid5b		-0.437712	0.0285607
ENSRNOG00000009715	8	Me1	ME1	0.197001	0.028568
ENSRNOG00000052384	1	AABR07006672.1		0.622641	0.0285682
ENSRNOG00000004964	7	Erbb3	ERBB3	0.277591	0.0285958
ENSRNOG00000018366	9	RGD1310819	KIAA1211L	-0.255061	0.0286224
ENSRNOG00000012650	8	Mrpl3	MRPL3	-0.105769	0.0287353
ENSRNOG00000017564	5	Mib2	MIB2	-0.111538	0.0287628
ENSRNOG00000055089	5	Slc44a1	SLC44A1	0.243519	0.028766
ENSRNOG00000004201	7	Rims2	RIMS2	-0.15078	0.0289254
ENSRNOG00000033921	8	Als2cl	ALS2CL	-0.176599	0.0289614
ENSRNOG00000012184	14	Urgcp	URGCP	-0.0745707	0.0289847
ENSRNOG00000004059	6	Ptrhd1	PTRHD1	-0.226937	0.0289908
ENSRNOG00000002697	18	Mtmr1	MTMR1	-0.185709	0.028998
ENSRNOG00000002682	10	Zfp692	ZNF692	-0.138916	0.0290686
ENSRNOG00000009054	8	Elmod1	ELMOD1	-0.173684	0.029075
ENSRNOG00000050214	8	Amt	AMT	-0.173339	0.0290813
ENSRNOG00000042691	10	Armc7	ARMC7	-0.184044	0.0291175
ENSRNOG00000031700	1	Map3k5	MAP3K5	-0.257847	0.0291407
ENSRNOG00000013721	11	Nepro	NEPRO	-0.30649	0.0291452
ENSRNOG00000023458	X	Dcaf12l1	DCAF12L2	0.14408	0.0291679
ENSRNOG00000056269	1	AC110709.2		-0.902836	0.0291843
ENSRNOG00000005287	6	Syne3	SYNE3	1.06755	0.0292544
ENSRNOG00000026944	2	Gpr150		-0.231593	0.0292681
ENSRNOG00000021392	5	Noc2l	NOC2L	-0.119889	0.0292979
ENSRNOG00000005796	18	Ctnna1	CTNNA1	0.0928864	0.0293143
ENSRNOG00000018373	8	Tln2	TLN2	-0.211889	0.0293314
ENSRNOG00000002364	10	Rnf112	RNF112	-0.203688	0.0293687
ENSRNOG00000000778	20	Znrd1as1		-0.201897	0.0293893
ENSRNOG00000030776	1	Sytl2	SYTL2	-0.18309	0.0294181
ENSRNOG00000015320	7	Atp5mc2		-0.0887562	0.0294979
ENSRNOG00000023455	5	Pomgnt1	POMGNT1	0.0751695	0.0295044
ENSRNOG00000019306	1	Syt12	SYT12	-0.109984	0.02955
ENSRNOG00000010240	8	Tent5a	TENT5A	0.548037	0.029601
ENSRNOG00000037897	1	Rps19	RPS19	-0.134511	0.0296719
ENSRNOG00000004918	3	Kcna4	KCNA4	-0.259125	0.0296988
ENSRNOG00000019698	16	Ssbp4	SSBP4	-0.120334	0.0297355
ENSRNOG00000001729	11	Xxylt1	XXYLT1	0.29742	0.0297668
ENSRNOG00000007706	5	Prkaa2	PRKAA2	-0.641012	0.029835
ENSRNOG00000019556	4	Cd9	CD9	0.21855	0.0298553
ENSRNOG00000010153	4	Raf1	RAF1	-0.0984271	0.0299003
ENSRNOG00000009642	14	Cct4	CCT4	0.0999193	0.0299087
ENSRNOG00000017206	9	Igfbp5	IGFBP5	0.313793	0.0299196
ENSRNOG00000027962	13	Smg7	SMG7	-0.0817993	0.0299224
ENSRNOG00000014422	16	Gtf2e2	GTF2E2	0.178609	0.0299233
ENSRNOG00000042213	12	Zscan25	ZSCAN25	-0.237742	0.029941
ENSRNOG00000024594	2	Fhdc1	FHDC1	0.16476	0.0299994
ENSRNOG00000055714	6	Ak7	AK7	1.13562	0.0300623
ENSRNOG00000016612	18	Trim36	TRIM36	0.379282	0.0300862
ENSRNOG00000008271	7	Fam91a1	FAM91A1	0.0923368	0.0300963
ENSRNOG00000026296	1	Saxo2	SAXO2	1.37236	0.03011
ENSRNOG00000008472	X	Rbm10	RBM10	-0.129889	0.0301137
ENSRNOG00000010235	3	Pkig	PKIG	-0.189194	0.0301457
ENSRNOG00000009722	10	Chd3	CHD3	-0.11219	0.0301816
ENSRNOG00000019692	10	Metrn	METRN	-0.112936	0.0301833
ENSRNOG00000011006	2	Stoml3	STOML3	1.13468	0.0303055
ENSRNOG00000002280	X	Sh3bgrl	SH3BGRL	0.439268	0.0303498
ENSRNOG00000016308	8	Il10ra	IL10RA	-0.269685	0.0303613
ENSRNOG00000016842	2	Pifo	PIFO	0.956356	0.0303777
ENSRNOG00000000168	3	Gatm	GATM	0.156324	0.0303926
ENSRNOG00000036760	1	Tmc5	TMC5	0.200119	0.0304039
ENSRNOG00000048699	12	Vps37d	VPS37D	0.185746	0.030466
ENSRNOG00000019890	1	Folr2	FOLR2	0.493005	0.0304697
ENSRNOG00000007948	14	Nf2	NF2	-0.128729	0.0305283
ENSRNOG00000014742	10	Ankrd13b	ANKRD13B	-0.122639	0.0306823
ENSRNOG00000011156	4	Clstn3	CLSTN3	0.168758	0.030797
ENSRNOG00000030483	15	Rabggta	RABGGTA	-0.120435	0.0308521
ENSRNOG00000032293	1	Polg	POLG	-0.121022	0.0308712
ENSRNOG00000019434	19	Adat1	ADAT1	-0.19485	0.030879
ENSRNOG00000021569	11	Tiam1	TIAM1	-0.247549	0.0309313
ENSRNOG00000019615	16	Colq	COLQ	-1.0598	0.0309327
ENSRNOG00000016326	19	Cx3cl1	CX3CL1	-0.164187	0.0309628
ENSRNOG00000026791	19	Pgbd5	PGBD5	-0.198479	0.0309985
ENSRNOG00000051564	15	Rap2a	RAP2A	0.216185	0.0310083
ENSRNOG00000025864	20	LOC108348120	LEMD2	-0.185796	0.0310223
ENSRNOG00000020308	1	Ech1	ECH1	0.133493	0.031061
ENSRNOG00000050210	20	RT1-CE10		0.241843	0.0310714
ENSRNOG00000009760	7	Palm	PALM	-0.164205	0.0311366
ENSRNOG00000027405	1	Ccp110	CCP110	0.210749	0.0311451
ENSRNOG00000052305	8	Cnot10	CNOT10	-0.10268	0.0311549
ENSRNOG00000014190	1	Hint3	HINT3	0.227187	0.0312685
ENSRNOG00000014000	2	Kif2a	KIF2A	0.184089	0.0313348
ENSRNOG00000052273	1	LOC100363116	C15orf40	0.108696	0.0313752
ENSRNOG00000055756	X	Bcap31	BCAP31	0.139959	0.0314498
ENSRNOG00000029264	16	Kcnn1	KCNN1	-0.217984	0.0315162
ENSRNOG00000047781	9	Slc25a23	SLC25A23	-0.167869	0.0315374
ENSRNOG00000013564	17	Dok3	DOK3	-0.326158	0.0315719
ENSRNOG00000015987	2	Rap1gds1	RAP1GDS1	0.149309	0.0315973
ENSRNOG00000011357	10	Shbg	SHBG	-0.218031	0.031614
ENSRNOG00000004305	13	Abl2	ABL2	-0.356161	0.031633
ENSRNOG00000006859	4	Insig1	INSIG1	0.181741	0.0316636
ENSRNOG00000030625	8	Tf	SRPRB	0.399406	0.0317194
ENSRNOG00000020272	2	5330417C22Rik	KIAA1324	-0.218554	0.0318323
ENSRNOG00000005807	13	Ptpn7	PTPN7	-0.370329	0.0318628
ENSRNOG00000024924	11	Cep19	CEP19	0.137339	0.0318883
ENSRNOG00000002660	X	Magee1	MAGEE1	0.275683	0.0320464
ENSRNOG00000048242	5	Txlna	TXLNA	-0.177489	0.0320479
ENSRNOG00000000277	20	Tet1	TET1	0.741244	0.0321083
ENSRNOG00000012176	18	Rab27b	RAB27B	-0.478927	0.0321705
ENSRNOG00000049853	X	Rtl9	RTL9	0.512193	0.0321972
ENSRNOG00000019077	1	Lipa	LIPA	0.134414	0.0322188
ENSRNOG00000004148	7	Cdk17	CDK17	-0.181291	0.0322571
ENSRNOG00000011680	1	Il16	IL16	-0.328474	0.0322807
ENSRNOG00000012229	1	Tbxt	TBXT	1.01635	0.0322991
ENSRNOG00000019328	2	Phgdh	PHGDH	0.133262	0.0323778
ENSRNOG00000050071	11	Cdc45	CDC45	0.495299	0.0324073
ENSRNOG00000013618	16	Ankrd10	ANKRD10	-0.149286	0.0324516
ENSRNOG00000032546	7	Dot1l	DOT1L	-0.156643	0.0324846
ENSRNOG00000016846	5	Pik3cd	PIK3CD	-0.259779	0.0324928
ENSRNOG00000010169	5	Atpaf1	ATPAF1	0.105201	0.0325043
ENSRNOG00000029049	1	Zdhhc14	ZDHHC14	-0.103165	0.0325296
ENSRNOG00000008320	5	Lypla1	LYPLA1	0.124034	0.0326009
ENSRNOG00000028255	10	Usp36	AC022966.1	-0.152776	0.032617
ENSRNOG00000017959	4	Cfap100	CFAP100	1.13041	0.0326472
ENSRNOG00000050630	8	AABR07070043.1		-0.330506	0.0326638
ENSRNOG00000055525	1	Kmt2b	KMT2B	-0.12997	0.0326889
ENSRNOG00000009716	10	Casc3	CASC3	0.0906922	0.0326949
ENSRNOG00000011987	9	Cd2ap	CD2AP	-0.336521	0.0327754
ENSRNOG00000001415	12	Ap1s1	AP1S1	-0.134824	0.032833
ENSRNOG00000034134	7	Cpm	CPM	0.210926	0.0328615
ENSRNOG00000021719	10	Slfn5	SLFN5	-0.226888	0.0328691
ENSRNOG00000052070	1	Aldh1a3	ALDH1A3	-0.520768	0.0328848
ENSRNOG00000011645	2	Rrnad1	RRNAD1	-0.143692	0.0328948
ENSRNOG00000053450	1	Myadm	MYADM	0.136628	0.032908
ENSRNOG00000022455	5	Cptp	CPTP	0.169167	0.0329082
ENSRNOG00000018110	17	Svil	SVIL	-0.198944	0.0329592
ENSRNOG00000009756	7	Pacsin2	PACSIN2	-0.11716	0.0330054
ENSRNOG00000021027	1	Dbp	DBP	-0.145385	0.0330201
ENSRNOG00000045821	4	Slc41a3	SLC41A3	0.344144	0.0330837
ENSRNOG00000048411	9	Uhrf1	UHRF1	-0.235893	0.0331214
ENSRNOG00000024025	19	Edc4	EDC4	-0.0979989	0.0331509
ENSRNOG00000002844	X	Usp27x	USP27X	0.195899	0.0331648
ENSRNOG00000014852	1	Fbxo30	FBXO30	0.196354	0.0331975
ENSRNOG00000019560	1	Pde2a	PDE2A	-0.203554	0.0332283
ENSRNOG00000032437	19	Pard3	PARD3	-0.187149	0.0332533
ENSRNOG00000011009	19	Cmtm4	CMTM4	0.486628	0.0332572
ENSRNOG00000059539	11	Tagln3	TAGLN3	0.164783	0.0332963
ENSRNOG00000003832	13	Vash2	VASH2	0.411919	0.033299
ENSRNOG00000046283	11	Tmem41a		-0.195186	0.0333126
ENSRNOG00000018426	1	Apoc1	APOC1	0.186403	0.0333715
ENSRNOG00000006924	5	Tmem125	TMEM125	0.343596	0.0333848
ENSRNOG00000029980	8	Zbtb16	ZBTB16	-0.379686	0.0334343
ENSRNOG00000046803	5	Arhgef16	ARHGEF16	-0.610129	0.0334534
ENSRNOG00000056362	1	Ttll13	TTLL13P, AC091167.2	0.694385	0.0335048
ENSRNOG00000012946	2	Mov10	MOV10	-0.165533	0.0335078
ENSRNOG00000027290	18	Pcdhga7	PCDHGA7	0.475195	0.0335313
ENSRNOG00000021805	16	Rft1	RFT1, AC096887.1	-0.143266	0.0335676
ENSRNOG00000012763	1	Cwf19l1	CWF19L1	-0.11291	0.0335892
ENSRNOG00000019830	10	Hsd17b1	HSD17B1	-0.219963	0.0336422
ENSRNOG00000021023	1	Mag	MAG	0.301094	0.0336525
ENSRNOG00000014462	16	Fnta	FNTA	0.162646	0.0336856
ENSRNOG00000036842	7	Smug1	SMUG1	-0.162672	0.0337562
ENSRNOG00000052564	10	Gpx3	GPX3	0.768495	0.0338755
ENSRNOG00000018630	4	LOC108351137	GAPDH	0.264145	0.0339054
ENSRNOG00000007957	10	Tspoap1	TSPOAP1	-0.143226	0.03392
ENSRNOG00000037449	12	Pole	POLE	0.354714	0.033923
ENSRNOG00000048824	18	Rnf165	RNF165	-0.314146	0.0339792
ENSRNOG00000019464	1	Ttc9c	TTC9C	0.116162	0.0340419
ENSRNOG00000016384	8	Pik3cb	PIK3CB	0.0994129	0.0341438
ENSRNOG00000047393	7	Krt18	KRT18	0.751742	0.0341618
ENSRNOG00000013636	9	Ppil3		0.22779	0.0342127
ENSRNOG00000000247	10	Mfsd11	MFSD11	-0.123495	0.0342602
ENSRNOG00000008798	10	Pipox	PIPOX	0.426832	0.0343491
ENSRNOG00000015796	6	Msh2	MSH2	-0.163994	0.0344261
ENSRNOG00000033531	4	Cacna2d1	CACNA2D1	-0.351576	0.034448
ENSRNOG00000021245	3	RGD1311739	C20orf27	-0.11843	0.0344798
ENSRNOG00000012644	15	Nup58	NUP58	0.150105	0.03454
ENSRNOG00000011513	X	Gla	GLA	0.239534	0.0345541
ENSRNOG00000000312	20	Fig4	FIG4	-0.0950085	0.0345547
ENSRNOG00000001443	12	Rhbdd2	RHBDD2	0.204975	0.0346496
ENSRNOG00000052641	5	LOC103690060		-0.668494	0.0346502
ENSRNOG00000026302	1	Lrrn4cl	LRRN4CL	0.437523	0.034658
ENSRNOG00000004133	X	Slc7a3	SLC7A3	0.314093	0.0346622
ENSRNOG00000008270	10	Cntrob	CNTROB	-0.267411	0.0346803
ENSRNOG00000001236	12	Brat1	BRAT1	-0.124041	0.0348046
ENSRNOG00000025848	4	Sspo		0.489865	0.034879
ENSRNOG00000017473	10	Ttc25	TTC25	0.51945	0.0348843
ENSRNOG00000026432	1	Syt7	SYT7	-0.256861	0.034981
ENSRNOG00000002312	14	Atp10d	ATP10D	-0.287855	0.0349901
ENSRNOG00000047531	10	Ccdc57	CCDC57	-0.21326	0.0350268
ENSRNOG00000008987	7	Rnf139	RNF139	0.134445	0.0350686
ENSRNOG00000002863	13	Cacna1e	CACNA1E	-0.291609	0.0351226
ENSRNOG00000014637	7	Atxn10	ATXN10	0.137042	0.0351434
ENSRNOG00000037080	1	Adamts17	ADAMTS17	-0.591551	0.0351494
ENSRNOG00000018655	7	Adsl	ADSL	-0.157591	0.0351937
ENSRNOG00000046502	9	Lonp1	LONP1	-0.0935162	0.0352436
ENSRNOG00000001194	20	Rrp1b	RRP1B	-0.170072	0.0352539
ENSRNOG00000042245	10	Dcaf7	DCAF7	0.138988	0.0352645
ENSRNOG00000003746	X	Gjb1	GJB1	0.32821	0.0352964
ENSRNOG00000054277	2	Capsl	CAPSL	1.10692	0.0353395
ENSRNOG00000006209	7	Mbd6	MBD6	-0.120227	0.0353854
ENSRNOG00000060381	5	Col15a1	COL15A1	0.341071	0.0354105
ENSRNOG00000000936	12	Stx2	STX2	-0.134056	0.0354168
ENSRNOG00000000231	7	Kctd17	KCTD17	-0.163409	0.0354205
ENSRNOG00000055672	6	Gpx2	GPX2	-0.591553	0.0354588
ENSRNOG00000007925	3	Pak6	PAK6	-0.14724	0.0354703
ENSRNOG00000055562	X	Dkc1	DKC1	-0.164485	0.0354834
ENSRNOG00000024338	6	LOC690276	C2orf50	0.715788	0.0355055
ENSRNOG00000060087	10	Adra1b	ADRA1B	0.321984	0.03551
ENSRNOG00000001851	4	Far2	FAR2	0.210248	0.0356969
ENSRNOG00000032660	2	Adgrl2	ADGRL2	-0.162447	0.0356994
ENSRNOG00000008604	3	Nsfl1c	NSFL1C	0.108242	0.0357094
ENSRNOG00000010438	7	Cpt1b	CPT1B	-0.196991	0.0357423
ENSRNOG00000005298	6	Zfp513	ZNF513	-0.106955	0.0357727
ENSRNOG00000004921	3	Nusap1	AC087721.2, NUSAP1	0.364177	0.0357745
ENSRNOG00000059202	13	AABR07021988.1	MIA3	0.0998015	0.0358155
ENSRNOG00000038720	6	Cdkl1	CDKL1	0.21807	0.0358196
ENSRNOG00000033026	8	Dclk3	DCLK3	-0.227889	0.0358294
ENSRNOG00000016091	9	Tmem169	TMEM169	0.190179	0.0358458
ENSRNOG00000013875	9	Fbxl17	FBXL17	0.206992	0.0358808
ENSRNOG00000018982	8	Entpd3	ENTPD3	-0.191655	0.0359382
ENSRNOG00000015491	1	Rcl1	RCL1	-0.124694	0.0359575
ENSRNOG00000031855	4	Actr3b	ACTR3B	-0.182619	0.0359606
ENSRNOG00000046330	10	AABR07029581.1	RNF130	0.200405	0.0359855
ENSRNOG00000042607	12	Rhof	RHOF	0.179948	0.0360264
ENSRNOG00000003800	10	Rgs9	RGS9	-0.354961	0.0360585
ENSRNOG00000029184	11	AABR07033882.1	EPHA6	-0.243867	0.0360701
ENSRNOG00000007254	6	Ttc9	TTC9	0.14585	0.0360921
ENSRNOG00000009945	8	Pls1	PLS1	0.25521	0.0361282
ENSRNOG00000025423	11	Map3k13	MAP3K13	-0.256924	0.0361453
ENSRNOG00000002054	14	Glmn	GLMN	-0.1474	0.0361469
ENSRNOG00000003343	10	Canx	CANX	0.129831	0.0362897
ENSRNOG00000011653	4	Washc2c	WASHC2A, WASHC2C	-0.108196	0.0363273
ENSRNOG00000010696	15	Neil2	NEIL2	0.798832	0.0363433
ENSRNOG00000005437	7	Rida	RIDA	0.121463	0.036363
ENSRNOG00000013770	1	Folh1	FOLH1	0.217898	0.0363892
ENSRNOG00000005801	5	Stx17	STX17	-0.31027	0.0364217
ENSRNOG00000054945	14	AABR07015081.2		-0.915849	0.0364478
ENSRNOG00000012594	15	Sugt1	SUGT1	0.144402	0.0364926
ENSRNOG00000000985	12	Cpsf4	CPSF4	-0.117647	0.0365678
ENSRNOG00000042414	1	Nat14	NAT14	-0.135352	0.0366867
ENSRNOG00000009820	15	Bnip3l	BNIP3L	0.0745849	0.0367014
ENSRNOG00000016975	3	Pxmp4	PXMP4	-0.191271	0.0367142
ENSRNOG00000020531	1	Fen1	FEN1	0.152261	0.0367635
ENSRNOG00000003694	13	Prox1	PROX1	0.389949	0.0367661
ENSRNOG00000003223	13	Degs1	DEGS1	0.158012	0.0367859
ENSRNOG00000001652	11	Erg	ERG	-0.330163	0.036794
ENSRNOG00000012513	X	Pdk3	PDK3	-0.195995	0.0368553
ENSRNOG00000004276	10	Itga3	ITGA3	0.152557	0.0368564
ENSRNOG00000024930	16	Smim19	SMIM19	0.145722	0.0368999
ENSRNOG00000019028	19	Znrf1	ZNRF1	-0.134698	0.0369281
ENSRNOG00000014002	2	St7l	ST7L	-0.142933	0.0369364
ENSRNOG00000014251	1	Capn5	CAPN5	0.173355	0.0369549
ENSRNOG00000061845	4	Cttnbp2	CTTNBP2	-0.229019	0.036993
ENSRNOG00000029735	9	Pid1	PID1	0.152233	0.0370171
ENSRNOG00000048288	5	Taf12	TAF12	-0.135026	0.0370299
ENSRNOG00000045764	2	Cxxc4	CXXC4	0.192823	0.0370502
ENSRNOG00000008869	4	Ppp1r9a	PPP1R9A	-0.303222	0.0370652
ENSRNOG00000010083	10	Prpsap1	PRPSAP1	-0.110007	0.0370668
ENSRNOG00000001592	11	Cct8	CCT8	0.121887	0.0370698
ENSRNOG00000002238	11	Sema5b	SEMA5B	-0.301866	0.0370973
ENSRNOG00000027550	1	Mzf1	MZF1	-0.201822	0.0371557
ENSRNOG00000020161	7	Zbtb7a	ZBTB7A	-0.118806	0.0371569
ENSRNOG00000020883	1	Dhdh	DHDH	-0.52102	0.0371644
ENSRNOG00000053955	2	AABR07011746.1		-0.258668	0.0371906
ENSRNOG00000000881	X	Mmgt1	MMGT1	0.113094	0.0372247
ENSRNOG00000060550	10	Epn2	EPN2	-0.117946	0.0372444
ENSRNOG00000019885	2	Magi3	MAGI3	0.149049	0.0373031
ENSRNOG00000026874	4	Zfp956	ZNF587B, ZNF552	-0.148302	0.0373263
ENSRNOG00000014982	15	Slc35f4	SLC35F4	0.3186	0.0373281
ENSRNOG00000050473	8	Rps27l	RPS27L	-0.267202	0.0373528
ENSRNOG00000012573	16	Dlgap2	DLGAP2	-0.29775	0.0373642
ENSRNOG00000009245	3	Exosc2	EXOSC2	-0.140246	0.0374864
ENSRNOG00000021156	1	Vegfb	VEGFB	0.164221	0.0375145
ENSRNOG00000034200	14	Atp8a1	ATP8A1	-0.287208	0.037532
ENSRNOG00000042419	14	Acyp2	ACYP2	0.102665	0.037556
ENSRNOG00000017832	18	Snx2	SNX2	0.117583	0.0375897
ENSRNOG00000015232	1	Pip5k1b	PIP5K1B	0.242947	0.0375914
ENSRNOG00000016070	2	Trpc3	TRPC3	0.232346	0.0375951
ENSRNOG00000054391	1	Snurf	AC124312.1, SNURF	0.11047	0.037649
ENSRNOG00000017307	1	Prss23	PRSS23	-0.234586	0.0376611
ENSRNOG00000017608	1	C2cd3	C2CD3	-0.117344	0.0376865
ENSRNOG00000058609	2	Palmd	PALMD	0.210597	0.0376956
ENSRNOG00000037435	6	Tmem196	TMEM196	0.145975	0.0376976
ENSRNOG00000001429	12	Lrwd1	LRWD1	-0.14745	0.0377063
ENSRNOG00000013946	9	Rnf149	RNF149	0.212624	0.0377243
ENSRNOG00000051384	1	AABR07002337.1		-0.235011	0.0378471
ENSRNOG00000018697	9	Abcb6	ABCB6	-0.136339	0.0378567
ENSRNOG00000053468	7	Tuba1b	TUBA1B	0.150198	0.0378695
ENSRNOG00000049951	1	Tmem151a	TMEM151A	0.109186	0.0379254
ENSRNOG00000016777	15	AABR07018321.1	R3HCC1	0.130826	0.0379441
ENSRNOG00000014288	9	Fn1	FN1	-0.202842	0.0380034
ENSRNOG00000003131	10	Traf7	TRAF7	-0.0932824	0.0380111
ENSRNOG00000019069	1	Nxf1	NXF1	-0.120143	0.0380519
ENSRNOG00000016724	9	Epb41l3	EPB41L3	0.176296	0.0380564
ENSRNOG00000001436	12	Ywhag	YWHAG	0.132835	0.0382039
ENSRNOG00000033980	3	Wfdc11	WFDC11	-0.514863	0.0382139
ENSRNOG00000028708	3	Ntsr1	NTSR1	0.466022	0.0382158
ENSRNOG00000014761	19	Rasd2	RASD2	-0.230079	0.0382372
ENSRNOG00000015059	6	Mcfd2	MCFD2	0.108133	0.0382831
ENSRNOG00000056337	2	Crtc2	CRTC2	-0.140922	0.0383189
ENSRNOG00000060348	11	Zdhhc23	ZDHHC23	-0.172011	0.0383536
ENSRNOG00000018557	3	Cdh22	CDH22	-0.168761	0.0384386
ENSRNOG00000010843	2	Nhlrc3	NHLRC3	-0.264982	0.0384588
ENSRNOG00000022421	16	Crtc1	CRTC1	-0.15368	0.0385248
ENSRNOG00000047817	15	Enox1	ENOX1	-0.176866	0.0386842
ENSRNOG00000029841	13	Cdh19	CDH19	0.339421	0.0387009
ENSRNOG00000008890	1	Slc18a2	SLC18A2	1.1534	0.0387177
ENSRNOG00000049906	19	Foxf1	FOXF1	-0.481232	0.0388034
ENSRNOG00000025516	7	Oc90	AC100868.1, OC90	-0.649795	0.0388052
ENSRNOG00000021714	19	Fam92b	FAM92B	0.409137	0.0388335
ENSRNOG00000048800	18	AABR07031756.2	NR3C1	0.647055	0.0388533
ENSRNOG00000014613	2	Ddah1	DDAH1	0.30063	0.0388672
ENSRNOG00000013089	15	Kif13b	KIF13B	-0.208469	0.038876
ENSRNOG00000043388	1	Irf3	IRF3	-0.111767	0.0389026
ENSRNOG00000036585	1	Cfap43	CFAP43	0.883479	0.038921
ENSRNOG00000005174	6	Tmem121	TMEM121	0.190365	0.0389707
ENSRNOG00000007359	3	Gca	GCA	0.213687	0.0389715
ENSRNOG00000049334	19	Atp2c2	ATP2C2	0.866282	0.0390424
ENSRNOG00000016374	1	Fgfr2	FGFR2	0.161271	0.0390727
ENSRNOG00000000151	5	Ldlrap1	LDLRAP1	0.460285	0.0391169
ENSRNOG00000014953	10	Fbxo39	FBXO39	-0.365706	0.0391219
ENSRNOG00000012876	4	Slc6a13	SLC6A13	-0.419567	0.0391483
ENSRNOG00000009439	8	Eef1a1		0.096869	0.0391734
ENSRNOG00000012991	16	Adgra2	ADGRA2	-0.242772	0.0391738
ENSRNOG00000054204	2	Gria2	GRIA2	-0.174455	0.0392576
ENSRNOG00000049696	20	LOC103689994	RSPH4A	0.766657	0.0392885
ENSRNOG00000008837	3	Ass1	ASS1	0.33074	0.039297
ENSRNOG00000061916	X	AABR07041724.2		-0.373567	0.0393216
ENSRNOG00000008728	6	Unc79	UNC79	-0.164268	0.0393964
ENSRNOG00000036726	10	Cd300e	CD300E	0.207448	0.0393983
ENSRNOG00000016940	1	Ppp2r2d	PPP2R2D	0.105038	0.0394234
ENSRNOG00000053753	8	AABR07070307.1		-0.210995	0.0394482
ENSRNOG00000017822	1	Oga	OGA	-0.10153	0.0395002
ENSRNOG00000012927	8	Rrp9	RRP9	-0.120738	0.0395458
ENSRNOG00000009571	4	Wipf3	WIPF3	-0.194097	0.0395677
ENSRNOG00000020828	8	Pde4a	PDE4A	-0.18395	0.0395727
ENSRNOG00000011849	9	Ndufs1	NDUFS1	0.132235	0.0396508
ENSRNOG00000015370	8	Slc35g2	SLC35G2	0.382579	0.0396725
ENSRNOG00000007040	13	Timm17a	TIMM17A	0.135463	0.0397344
ENSRNOG00000040201	2	Atp6ap1l	ATP6AP1L	-0.195369	0.0397529
ENSRNOG00000061424	10	Map3k3	MAP3K3	-0.109621	0.0397828
ENSRNOG00000026978	5	Oscp1	OSCP1	0.173058	0.0398535
ENSRNOG00000061128	2	Pelo	PELO	0.182838	0.0399499
ENSRNOG00000015751	16	Cyp4f18	CYP4F3	-0.734338	0.0399951
ENSRNOG00000017481	15	Sucla2	SUCLA2	0.118324	0.0400767
ENSRNOG00000048190	1	Rgmb	RGMB	0.359236	0.0400808
ENSRNOG00000004863	3	Mpped2	MPPED2	-0.13229	0.0401694
ENSRNOG00000024335	3	Fastkd1	FASTKD1	-0.154153	0.0402655
ENSRNOG00000017938	1	Btaf1	BTAF1	-0.173363	0.0403585
ENSRNOG00000005413	3	Creb3l1	CREB3L1	-0.245661	0.0404264
ENSRNOG00000016753	18	Slc14a1	SLC14A1	0.148938	0.0405847
ENSRNOG00000004049	10	Baiap2	BAIAP2	-0.281097	0.040611
ENSRNOG00000019741	16	Isyna1	ISYNA1	-0.147585	0.0406255
ENSRNOG00000021098	1	Rasgrp2	RASGRP2	-0.243896	0.0406444
ENSRNOG00000007057	5	Csmd2	CSMD2	-0.250437	0.0406825
ENSRNOG00000014903	1	Zfyve27	ZFYVE27	-0.104491	0.0406889
ENSRNOG00000037688	20	Ak9	AK9	0.807076	0.0406977
ENSRNOG00000004165	6	Prkd1	PRKD1	-0.215353	0.0407222
ENSRNOG00000011541	10	Cygb	CYGB	0.239424	0.0407691
ENSRNOG00000010771	10	Pkd1	PKD1	-0.131918	0.0407932
ENSRNOG00000000133	17	Txndc15	TXNDC15	0.104252	0.0408062
ENSRNOG00000046452	13	Fcgr2b	FCGR2A, FCGR2B, FCGR2C	0.288617	0.040828
ENSRNOG00000056325	2	Mocs2	MOCS2	0.0902059	0.0408636
ENSRNOG00000011278	7	Stk3	STK3	0.206981	0.0409639
ENSRNOG00000022723	9	RGD1562029	KIAA2012	0.757688	0.040981
ENSRNOG00000020594	10	Rhbdf1	RHBDF1	-0.17789	0.0410098
ENSRNOG00000013380	3	Rhov	RHOV	0.274726	0.0411287
ENSRNOG00000024743	7	L3mbtl2	L3MBTL2	-0.087568	0.0412783
ENSRNOG00000060623	X	Fam3a	FAM3A	-0.131026	0.0412973
ENSRNOG00000033881	1	Insyn2	INSYN2A	0.287264	0.0414581
ENSRNOG00000013409	2	Gclm	GCLM	0.219033	0.0415409
ENSRNOG00000023226	2	S100a10	S100A10	0.265139	0.0415896
ENSRNOG00000002755	10	Pafah1b1	PAFAH1B1	0.129185	0.0415917
ENSRNOG00000005947	4	Pde6h	PDE6H	1.13464	0.041633
ENSRNOG00000013794	8	Rbp1	RBP1	-0.166949	0.0416468
ENSRNOG00000056781	13	Cfap221	CFAP221	1.04843	0.0416549
ENSRNOG00000013743	4	Sec61a1	SEC61A1	-0.0852537	0.04167
ENSRNOG00000002873	10	Fam183a	FAM183A	1.19153	0.0416777
ENSRNOG00000027622	7	Slc35e3	SLC35E3	0.156574	0.041682
ENSRNOG00000005713	8	Ccdc82	CCDC82	0.18091	0.0417003
ENSRNOG00000020138	9	Slc4a3	SLC4A3	-0.0988538	0.0417121
ENSRNOG00000025071	8	Qrich1	QRICH1	-0.107931	0.0417157
ENSRNOG00000048782	4	Wnt7a	WNT7A	-0.137166	0.0417675
ENSRNOG00000028844	19	Slc9a5	SLC9A5	-0.16637	0.0417908
ENSRNOG00000020412	1	Sf3b2	SF3B2	0.0989139	0.0418916
ENSRNOG00000015297	9	RGD1561662	C6orf132	-0.623023	0.0419201
ENSRNOG00000009409	5	Fbxo2	FBXO2	0.1831	0.0420609
ENSRNOG00000013140	2	Pdzd2	PDZD2	-0.200378	0.0420859
ENSRNOG00000006068	7	Tmem117	TMEM117	0.31546	0.0420976
ENSRNOG00000011287	1	Minpp1	MINPP1	0.124161	0.0421572
ENSRNOG00000002775	13	Npl	NPL	-0.207571	0.0421752
ENSRNOG00000017882	17	Camk1d	CAMK1D	-0.190388	0.0421785
ENSRNOG00000029441	16	Klhl2	KLHL2	-0.213673	0.0422265
ENSRNOG00000057881	7	Sppl2b	SPPL2B	-0.106933	0.0422316
ENSRNOG00000027259	10	AABR07029661.1	FAXDC2	0.395076	0.0422504
ENSRNOG00000052116	2	Atp11b	ATP11B	-0.143417	0.0422535
ENSRNOG00000058101	9	AABR07067387.1		0.719971	0.0422931
ENSRNOG00000018193	2	Poc5	POC5	0.136601	0.0423114
ENSRNOG00000046950	4	LOC100912481	EWSR1	-0.121671	0.0423713
ENSRNOG00000021316	10	Tmem98	TMEM98	0.260314	0.0423763
ENSRNOG00000048356	16	RGD1308750	PUM3	-0.193016	0.0423788
ENSRNOG00000055192	16	AABR07024641.1		0.447374	0.0423843
ENSRNOG00000013323	1	Rnf217	RNF217	-0.254385	0.0424031
ENSRNOG00000009227	3	Aplnr	APLNR	0.438045	0.0424361
ENSRNOG00000004026	7	Atp2b1	ATP2B1	-0.257251	0.0424908
ENSRNOG00000011170	7	RGD1359634	C22orf23	0.312849	0.0425026
ENSRNOG00000028856	8	Pknox2	PKNOX2	-0.190285	0.0425183
ENSRNOG00000024852	3	Tmx4	TMX4	0.246267	0.0426242
ENSRNOG00000050104	1	LOC108348122	CLIP3	0.113847	0.042643
ENSRNOG00000019930	10	Rhot2	RHOT2	-0.101439	0.0426458
ENSRNOG00000019222	16	Tfdp1	TFDP1	-0.114039	0.042661
ENSRNOG00000020452	1	Nsmce4a	NSMCE4A	0.130142	0.0427045
ENSRNOG00000013257	9	Hecw2	HECW2	-0.250665	0.0427699
ENSRNOG00000046536	14	AABR07016141.1		0.176958	0.0428746
ENSRNOG00000033608	8	Cd276	CD276	0.160552	0.0428962
ENSRNOG00000001474	12	Tmem270	TMEM270	0.407767	0.0429043
ENSRNOG00000001345	12	Mapkapk5		-0.102371	0.0429318
ENSRNOG00000010616	3	Ndor1	NDOR1	-0.158917	0.0429801
ENSRNOG00000004839	7	B4galnt1	B4GALNT1	-0.119658	0.0430358
ENSRNOG00000059110	9	AABR07068341.1		-0.283755	0.043163
ENSRNOG00000053115	19	Zfp82	ZFP82	0.704605	0.0432472
ENSRNOG00000009173	8	Smad6	SMAD6	0.417702	0.0432672
ENSRNOG00000004411	7	Tspan8	TSPAN8	-0.264637	0.0433098
ENSRNOG00000006255	10	Nipal4	NIPAL4	0.291045	0.0433316
ENSRNOG00000009802	15	Fam124a	FAM124A	-0.178686	0.0434115
ENSRNOG00000018674	1	Ntrk3	NTRK3	-0.121628	0.0434151
ENSRNOG00000020235	1	Hnrnpl	HNRNPL	-0.0830384	0.0434393
ENSRNOG00000024863	8	Fam76b	FAM76B	-0.137713	0.0435144
ENSRNOG00000010719	5	Exosc10	EXOSC10	-0.105383	0.043563
ENSRNOG00000003226	10	Mprip	MPRIP	-0.0833747	0.0436537
ENSRNOG00000056768	12	AABR07035428.2	AP5Z1	-0.113186	0.0436701
ENSRNOG00000052140	4	Ogg1	OGG1	-0.240498	0.0436861
ENSRNOG00000012934	16	Arhgef7	ARHGEF7	-0.14978	0.0437033
ENSRNOG00000046607	5	Cited4	CITED4	-0.297559	0.0437608
ENSRNOG00000049931	19	LOC288913	C19orf53	-0.131082	0.0439228
ENSRNOG00000022373	2	Dennd4b	DENND4B	-0.104195	0.0439685
ENSRNOG00000012323	16	Cherp	CHERP	-0.108751	0.0439803
ENSRNOG00000016254	9	Sema4c	SEMA4C	0.172188	0.0439829
ENSRNOG00000002800	X	Gdpd2	GDPD2	0.392442	0.0440486
ENSRNOG00000008283	3	B4galt5	B4GALT5	0.148444	0.0440871
ENSRNOG00000027839	15	Ptk2b	PTK2B	-0.253378	0.044132
ENSRNOG00000001294	12	Ift81	IFT81	0.254047	0.0442082
ENSRNOG00000023899	19	Gng14		-0.515442	0.0442262
ENSRNOG00000010263	2	Cldn11	CLDN11	0.258118	0.0442453
ENSRNOG00000056214	13	AABR07022098.1		0.444976	0.0442915
ENSRNOG00000011451	1	Lrp3	LRP3	0.116086	0.0443103
ENSRNOG00000057934	6	Tmx1	TMX1	0.234367	0.0444002
ENSRNOG00000022432	16	Tmem59l	TMEM59L	0.145134	0.0444274
ENSRNOG00000001272	20	Mcm3ap	MCM3AP	-0.0998266	0.0444742
ENSRNOG00000007707	4	Zfp467	ZNF467	-0.166755	0.0445106
ENSRNOG00000014966	1	LOC690000	C19orf12	0.11705	0.0445252
ENSRNOG00000018140	18	Smad2	SMAD2	0.138829	0.0445863
ENSRNOG00000016447	9	RGD1310553	C2orf49	0.147512	0.0445933
ENSRNOG00000034221	13	Cfap126	CFAP126	1.08619	0.0446424
ENSRNOG00000030449	8	Gsta4		0.125615	0.0446429
ENSRNOG00000012356	10	Slc36a1	SLC36A1	0.262781	0.0447276
ENSRNOG00000004806	6	Strn	STRN	-0.215729	0.0447899
ENSRNOG00000045553	17	Proser2	PROSER2	0.349627	0.0448042
ENSRNOG00000003116	10	Dph1	DPH1	-0.144265	0.0448052
ENSRNOG00000004109	7	Zfpm2	ZFPM2	0.399286	0.0448797
ENSRNOG00000007982	5	Slc9a1	SLC9A1	-0.106045	0.0449254
ENSRNOG00000047914	4	Gng11	GNG11	-0.290126	0.0449349
ENSRNOG00000002579	14	Parm1	PARM1	0.200237	0.0449382
ENSRNOG00000005042	10	Ranbp17	RANBP17	-0.217095	0.044949
ENSRNOG00000019052	9	Ankzf1	ANKZF1	-0.128135	0.0449534
ENSRNOG00000060508	17	AABR07028523.1		-0.66701	0.0450695
ENSRNOG00000010941	2	Tifa	TIFA	-0.237565	0.0450802
ENSRNOG00000017568	18	Rit2	RIT2	0.200506	0.0450906
ENSRNOG00000050347	10	Ptges3l	PTGES3L	-0.261839	0.0451415
ENSRNOG00000004438	7	Cntn1	CNTN1	0.260029	0.0451763
ENSRNOG00000050381	9	Dus3l	DUS3L, AC011499.1	-0.112771	0.0451812
ENSRNOG00000026616	4	Ndufb2	NDUFB2	-0.10343	0.0452226
ENSRNOG00000027204	1	Map6	MAP6	0.160967	0.0452421
ENSRNOG00000057290	4	Tmem168	TMEM168	-0.279778	0.0453815
ENSRNOG00000029911	8	Cilp	CILP	0.600119	0.0454216
ENSRNOG00000000815	20	Smpdl3a	SMPDL3A	0.15403	0.0454977
ENSRNOG00000026679	8	Scn4b	SCN4B	-0.346828	0.0455259
ENSRNOG00000015075	15	Stc1	STC1	-0.243738	0.0455536
ENSRNOG00000032401	7	H3f3c	H3-3A	-0.0731626	0.0456326
ENSRNOG00000010423	7	Misp	MISP	-0.439785	0.0456502
ENSRNOG00000010752	1	Tmem41b	TMEM41B	0.128446	0.0456626
ENSRNOG00000003310	13	Tmem63a	TMEM63A	0.27685	0.0456658
ENSRNOG00000059715	14	Cc2d2a	CC2D2A	-0.160367	0.0457037
ENSRNOG00000027017	13	Rnasel	RNASEL	0.178219	0.0457347
ENSRNOG00000020889	1	Nucb1	NUCB1	0.119441	0.0457681
ENSRNOG00000020694	8	Icam5	ICAM5	-0.19346	0.0457976
ENSRNOG00000012729	2	Mfsd8	MFSD8	-0.165125	0.0458731
ENSRNOG00000003719	10	Atpaf2	ATPAF2	-0.150128	0.0458894
ENSRNOG00000031915	7	Hdac10	HDAC10	-0.164627	0.0459014
ENSRNOG00000004698	13	Cd244	CD244	0.662995	0.0459056
ENSRNOG00000019122	3	Sec16a	SEC16A	-0.0875611	0.0459212
ENSRNOG00000058914	7	Rbx1	RBX1	0.0993582	0.0460327
ENSRNOG00000000566	20	Pcbd1	PCBD1	0.459641	0.0460357
ENSRNOG00000053269	7	Tmem106c	TMEM106C	0.131577	0.0460832
ENSRNOG00000005334	3	Acvr2a	ACVR2A	-0.204964	0.0461609
ENSRNOG00000005515	10	Rhbdl3	RHBDL3	-0.108618	0.0462048
ENSRNOG00000004078	10	Eno3	ENO3	-0.167212	0.0462158
ENSRNOG00000003988	6	Dnajc27	DNAJC27	0.144246	0.0462269
ENSRNOG00000019522	10	Ciao3	CIAO3	-0.114496	0.0462343
ENSRNOG00000009661	15	Tgds	TGDS	-0.116145	0.0462517
ENSRNOG00000011771	9	LOC103693189	PTP4A1	0.132967	0.0462627
ENSRNOG00000032414	2	Tmem161b	TMEM161B	-0.183403	0.0462633
ENSRNOG00000019272	17	Gkap1	GKAP1	0.130206	0.0462695
ENSRNOG00000015708	19	E2f4	E2F4	-0.118287	0.0463928
ENSRNOG00000052130	X	AABR07041724.1		-0.623762	0.0464985
ENSRNOG00000003779	13	Dedd	DEDD	-0.114829	0.0465498
ENSRNOG00000011053	2	Cyp2u1	CYP2U1	0.216394	0.0465828
ENSRNOG00000003469	19	MAST1	MAST1	0.153226	0.0465879
ENSRNOG00000026705	4	Dgki	DGKI	-0.202585	0.0466534
ENSRNOG00000052758	6	Fam49a	FAM49A	-0.196285	0.0466625
ENSRNOG00000012681	10	Lgals9	LGALS16, LGALS13, LGALS14	-0.174807	0.0467
ENSRNOG00000007583	3	Pygb	PYGB	0.20972	0.0468236
ENSRNOG00000019082	1	LOC103690016	SBK1	-0.697384	0.0468342
ENSRNOG00000007719	5	Ccnc	CCNC	0.0989995	0.0468383
ENSRNOG00000007329	6	Frmd6	FRMD6	-0.215444	0.0469219
ENSRNOG00000052393	1	Bscl2	BSCL2	0.132856	0.0470863
ENSRNOG00000027193	3	AABR07051376.1	PPP1R26	0.236261	0.0470908
ENSRNOG00000005540	6	Nin	NIN	-0.324847	0.0470922
ENSRNOG00000049785	9	Ranbp3	RANBP3	-0.108604	0.0471168
ENSRNOG00000001397	12	Rbm19	RBM19	-0.140167	0.0472219
ENSRNOG00000052307	7	Spats2	SPATS2	-0.138984	0.0472269
ENSRNOG00000010895	8	Tmem30a	TMEM30A	0.17219	0.0472269
ENSRNOG00000011361	8	Slc37a4	SLC37A4	-0.124351	0.0473875
ENSRNOG00000002093	14	Tgfbr3	TGFBR3	-0.168749	0.0474182
ENSRNOG00000021689	1	Rps6kb2	RPS6KB2	-0.164178	0.047444
ENSRNOG00000020014	1	Myh14	MYH14	0.15206	0.0474553
ENSRNOG00000009971	4	Plekha8	PLEKHA8	-0.141416	0.0475067
ENSRNOG00000011316	15	Fam167a	FAM167A	0.481865	0.0475606
ENSRNOG00000022429	18	Minar2	MINAR2	0.200368	0.0475788
ENSRNOG00000000512	20	Slc26a8	SLC26A8	-0.201852	0.0476366
ENSRNOG00000013533	15	Acin1	ACIN1	-0.104189	0.0476436
ENSRNOG00000031197	18	F8	F8	-0.230294	0.0476677
ENSRNOG00000056955	12	Bicdl1	BICDL1	-0.111409	0.0476799
ENSRNOG00000061176	20	Nudt3	NUDT3	-0.0692544	0.047818
ENSRNOG00000019729	10	Jmjd8	JMJD8	-0.0962122	0.0478488
ENSRNOG00000023807	9	Ccnyl1	CCNYL1	-0.148962	0.0478577
ENSRNOG00000010861	1	Atad1		0.0786451	0.0479145
ENSRNOG00000002393	13	Eprs	EPRS1	0.084991	0.0479337
ENSRNOG00000008428	8	Drd2	DRD2	-0.240021	0.0479912
ENSRNOG00000002903	10	Specc1	SPECC1	0.177722	0.0480407
ENSRNOG00000019869	1	Lrfn1	LRFN1	0.17579	0.0480843
ENSRNOG00000019383	7	Tef	TEF	-0.110776	0.0480981
ENSRNOG00000042501	3	Tmem250	TMEM250	-0.105386	0.0481605
ENSRNOG00000008534	3	Dusp15	DUSP15	0.188563	0.0482135
ENSRNOG00000033169	10	Cpeb4	CPEB4	-0.272918	0.0482507
ENSRNOG00000003543	X	Gpr143	GPR143	0.52521	0.0482531
ENSRNOG00000018153	8	Rbm5	RBM5	-0.0968389	0.0482605
ENSRNOG00000009718	10	Pex12	PEX12	0.169316	0.0482806
ENSRNOG00000010196	8	Glb1	GLB1	0.144543	0.0483787
ENSRNOG00000060528	10	Cacna1g	CACNA1G	0.141049	0.0483819
ENSRNOG00000008305	8	Sc5d	SC5D	0.143971	0.0484378
ENSRNOG00000046883	9	Mydgf	MYDGF	0.112599	0.0485144
ENSRNOG00000004912	3	Itgav	ITGAV	-0.285675	0.0485351
ENSRNOG00000004019	7	Phlda1	PHLDA1	-0.208547	0.0485832
ENSRNOG00000008713	7	Slc41a2	SLC41A2	0.228625	0.048611
ENSRNOG00000016534	17	Fam171a1	FAM171A1	-0.137385	0.0486269
ENSRNOG00000017990	2	Ubap2l	UBAP2L	0.0863055	0.0486361
ENSRNOG00000019435	1	Psd	PSD	-0.197051	0.0486404
ENSRNOG00000055984	3	Adrm1	ADRM1	0.104513	0.0486761
ENSRNOG00000008577	10	Fbf1	FBF1	-0.116314	0.0487681
ENSRNOG00000009049	X	Usp11	USP11	0.103446	0.0487801
ENSRNOG00000034237	14	LOC103694404		-1.17154	0.0487937
ENSRNOG00000003951	6	Psmc1	PSMC1	0.112056	0.0489098
ENSRNOG00000032798	1	Slco3a1	SLCO3A1	0.184097	0.0489278
ENSRNOG00000008340	8	RGD1309779	C15orf61	0.258726	0.0489309
ENSRNOG00000014429	3	Arfgap2	ARFGAP2	-0.0770955	0.0489431
ENSRNOG00000025235	12	Tmem130	TMEM130	0.230621	0.049037
ENSRNOG00000018310	1	Eno4	ENO4	0.258931	0.0491119
ENSRNOG00000015332	18	Thoc1	THOC1	-0.154287	0.0491997
ENSRNOG00000013301	19	Bean1	BEAN1	0.557908	0.0492406
ENSRNOG00000011912	16	Tmem38a	TMEM38A	-0.101257	0.04927
ENSRNOG00000009882	2	Ppp3ca	PPP3CA	-0.216656	0.0493714
ENSRNOG00000053285	10	Mllt6	MLLT6	-0.169763	0.0493751
ENSRNOG00000004483	7	Ptprr	PTPRR	0.13781	0.049511
ENSRNOG00000016791	1	Chka	CHKA	-0.0879443	0.0495122
ENSRNOG00000001269	12	Ppp1cc	PPP1CC	-0.111698	0.0495179
ENSRNOG00000010898	4	Prok2	PROK2	-0.611676	0.0495737
ENSRNOG00000016429	1	Grm5	GRM5	-0.260774	0.0496818
ENSRNOG00000043006	8	Epm2aip1	EPM2AIP1	0.206034	0.0497039
ENSRNOG00000004789	13	Utp25	UTP25	-0.17747	0.0497197
ENSRNOG00000049221	9	Kdm4b	KDM4B	-0.123431	0.0497236
ENSRNOG00000006570	6	Plekhg3	PLEKHG3	0.15756	0.0497295
ENSRNOG00000025889	3	Gnas		0.39137	0.0498077
ENSRNOG00000013668	4	Capg	CAPG	0.334015	0.0498134
ENSRNOG00000059145	16	AABR07026137.2		0.566411	0.0499134
ENSRNOG00000026962	7	Osbpl8	OSBPL8	-0.251773	0.0499138
ENSRNOG00000020373	2	Dap3	DAP3	-0.088368	0.0499247

### Sheet: Female VTA
Supplementary Table 2. Genes differentially expressed in female sensitized rats
Gene_ID	Chr	Gene_symbol	Human Symbol	log2FoldChange	p_value
ENSRNOG00000043486	1	Tnfrsf26	TNFRSF10B, TNFRSF10D, TNFRSF10C	-1.02236	6.96138e-07
ENSRNOG00000005290	10	Ywhae	YWHAE	0.128377	1.0042e-06
ENSRNOG00000019215	1	LOC100911730	CD151	-0.632219	1.02044e-06
ENSRNOG00000002844	X	Usp27x	USP27X	0.320415	1.15184e-05
ENSRNOG00000003038	13	Sft2d2	SFT2D2	-0.385167	6.03077e-05
ENSRNOG00000047002	2	Fstl5	FSTL5	0.532132	8.4635e-05
ENSRNOG00000027026	4	Jazf1	JAZF1	0.438864	0.000106174
ENSRNOG00000016137	5	Rad23b	RAD23B	0.138357	0.000152135
ENSRNOG00000000599	20	Lama4	LAMA4	-0.438873	0.000155515
ENSRNOG00000047657	20	C4a	C4B, C4A	-0.826836	0.000165548
ENSRNOG00000022609	9	Mrps10	MRPS10	0.290409	0.000179857
ENSRNOG00000059507	3	Lamc3	LAMC3	-0.556774	0.000236632
ENSRNOG00000025235	12	Tmem130	TMEM130	0.265103	0.000258187
ENSRNOG00000007128	3	Nop56	NOP56	0.195324	0.000284881
ENSRNOG00000005705	6	Qpct	QPCT	0.377033	0.000298293
ENSRNOG00000032729	X	Bex2	BEX2, BEX1	0.210496	0.000304346
ENSRNOG00000030232	8	Hacd3	HACD3	0.114672	0.000329069
ENSRNOG00000046390	2	Tceal3	TCEAL5, TCEAL6, TCEAL3	0.328136	0.000345298
ENSRNOG00000017146	18	Nfatc1	NFATC1	-0.324127	0.000354364
ENSRNOG00000028801	4	Gsap	GSAP	-0.702988	0.000379086
ENSRNOG00000010575	2	Dapp1	DAPP1	-0.409035	0.00038243
ENSRNOG00000002764	10	Mettl16	METTL16	0.174774	0.00041164
ENSRNOG00000000456	20	Psmb8	PSMB8	-0.523236	0.000422033
ENSRNOG00000017647	3	Zc3h8	ZC3H8	0.264534	0.000463638
ENSRNOG00000026109	1	Prmt1	PRMT1	0.270827	0.000474668
ENSRNOG00000019047	3	Ola1	OLA1	0.19844	0.000477104
ENSRNOG00000032487	X	Sts	STS	-0.202271	0.000486175
ENSRNOG00000047491	X	AABR07037520.1	TRO	0.312772	0.000497101
ENSRNOG00000054479	8	Zw10	ZW10	0.280398	0.000537312
ENSRNOG00000014357	5	Gja4	GJA4	-0.662719	0.000580418
ENSRNOG00000020433	1	Actn4	ACTN4	-0.22155	0.000656718
ENSRNOG00000003616	13	Grem2	GREM2	0.270435	0.000680198
ENSRNOG00000016878	2	Plppr5	PLPPR5	0.307062	0.000692224
ENSRNOG00000049020	X	Tceal6	TCEAL5, TCEAL6, TCEAL3	0.256762	0.00072156
ENSRNOG00000007051	5	Rraga	RRAGA	0.149897	0.000749125
ENSRNOG00000011360	2	Dkk2	DKK2	-0.800337	0.000765831
ENSRNOG00000003517	10	Tbx2	TBX2	-0.695174	0.000766704
ENSRNOG00000047374	3	Gnas	GNAS	0.129845	0.000782467
ENSRNOG00000033844	1	LOC100912195	BEX2, BEX1	0.245971	0.000785958
ENSRNOG00000026548	10	Dhrs7c	DHRS7C	-1.61377	0.000798482
ENSRNOG00000024899	14	Cxcl13	CXCL13	-1.29446	0.000810329
ENSRNOG00000002217	14	LOC100910270	PLAC8	-1.30355	0.000815215
ENSRNOG00000019737	2	Sema4a	SEMA4A	0.190901	0.000820155
ENSRNOG00000000622	10	Hint1	HINT1	0.11542	0.000838926
ENSRNOG00000003100	13	Dusp12	DUSP12	0.307626	0.000845351
ENSRNOG00000007584	3	Ehd4	EHD4	-0.336916	0.000897434
ENSRNOG00000042886	7	Rps28	RPS28	-0.165289	0.000900131
ENSRNOG00000007541	5	Fhl3	FHL3	-0.514606	0.000917894
ENSRNOG00000004205	6	Pkdcc	PKDCC	-0.436919	0.000935726
ENSRNOG00000008409	7	Myo1f	MYO1F	-0.377014	0.000940105
ENSRNOG00000020202	1	Asrgl1	ASRGL1	0.154705	0.000970049
ENSRNOG00000010597	9	Slc5a7	SLC5A7	1.28199	0.000975318
ENSRNOG00000020935	1	Capn1	CAPN1	-0.219235	0.000984539
ENSRNOG00000023334	11	Parp14	PARP14	-0.420827	0.0010019
ENSRNOG00000017914	1	Cavin3	CAVIN3	-0.630655	0.00100355
ENSRNOG00000009173	8	Smad6	SMAD6	-0.627877	0.00103301
ENSRNOG00000010730	6	Efcab10	EFCAB10	0.788134	0.00104487
ENSRNOG00000005890	4	Serbp1	SERBP1	0.162484	0.00106858
ENSRNOG00000020173	5	Tie1	TIE1	-0.355527	0.00108093
ENSRNOG00000009227	3	Aplnr	APLNR	-0.437288	0.00113646
ENSRNOG00000049282	12	Oas2	OAS2	-1.29568	0.0011802
ENSRNOG00000020249	8	P4htm	P4HTM	0.211319	0.0011924
ENSRNOG00000002052	11	Ccdc80	CCDC80	-0.618174	0.0011984
ENSRNOG00000002218	14	Stbd1	STBD1	-0.485413	0.00124571
ENSRNOG00000012284	9	Khdrbs2	KHDRBS2	0.373745	0.00125094
ENSRNOG00000015581	4	Dnah6	DNAH6	1.74282	0.0012566
ENSRNOG00000002664	10	Emp2	EMP2	-0.456543	0.00134039
ENSRNOG00000003812	X	Nlgn3	NLGN3	0.201799	0.00134811
ENSRNOG00000027944	1	Pnma8a	PNMA8A	0.355287	0.0013815
ENSRNOG00000002735	13	Dhx9	DHX9	0.186809	0.00142596
ENSRNOG00000019465	2	Gnai3	GNAI3	-0.184777	0.00144985
ENSRNOG00000016630	5	Tln1	TLN1	-0.277139	0.00147963
ENSRNOG00000028198	12	Sh2b3	SH2B3	-0.195116	0.00148217
ENSRNOG00000016387	2	Rpl34		-0.133886	0.00152765
ENSRNOG00000022800	9	Sp140		-0.657338	0.0015278
ENSRNOG00000020730	10	Nbr1	NBR1	0.105413	0.00159238
ENSRNOG00000032339	8	Rasl12	RASL12	-0.417208	0.00161573
ENSRNOG00000000443	20	LOC103689965	C4B, C4A	-0.596736	0.00163964
ENSRNOG00000018780	18	Sh3rf2	SH3RF2	-1.3256	0.00165253
ENSRNOG00000015295	9	Ctdsp1	CTDSP1	-0.244056	0.001684
ENSRNOG00000007307	7	Syde1	SYDE1	-0.325005	0.00168615
ENSRNOG00000049203	4	LOC103690024	PEX5	0.336783	0.00170604
ENSRNOG00000002387	X	Tceal1	TCEAL1	0.208235	0.00172653
ENSRNOG00000012791	15	Ajuba	AJUBA	-0.445322	0.00173751
ENSRNOG00000012185	6	Zfyve21	ZFYVE21	-0.208179	0.0017425
ENSRNOG00000009239	3	Entpd8	ENTPD8	-1.11776	0.00174546
ENSRNOG00000001785	11	Etv5	ETV5	-0.208907	0.00184852
ENSRNOG00000013948	4	Zc3hav1	ZC3HAV1	-0.279188	0.00186228
ENSRNOG00000012477	3	Eef1a2	EEF1A2	0.255541	0.00187613
ENSRNOG00000002811	13	Brinp3	BRINP3	0.307825	0.00188172
ENSRNOG00000002626	10	Car10	CA10	0.545316	0.00188834
ENSRNOG00000062155	1	AC134224.2		-0.575259	0.00190673
ENSRNOG00000014552	4	LOC100909657	ZNF239	0.340941	0.00202151
ENSRNOG00000011032	2	Lhfpl2	LHFPL2	-0.251367	0.00204116
ENSRNOG00000007477	3	Edn3	EDN3	-0.428245	0.00206737
ENSRNOG00000037658	X	Gprasp2	GPRASP2	0.250506	0.00209207
ENSRNOG00000047782	7	RGD1309808		-0.912651	0.00211943
ENSRNOG00000027658	X	Gpr101	GPR101	0.913319	0.00213298
ENSRNOG00000029810	1	LOC100911766	TSPAN4	-0.291785	0.00213501
ENSRNOG00000009049	X	Usp11	USP11	0.186208	0.00214497
ENSRNOG00000007483	10	Ccnf	CCNF	-0.722339	0.00216788
ENSRNOG00000031579	10	LOC100363469		-0.559187	0.00218313
ENSRNOG00000038427	14	AABR07015812.1	C4orf50	0.625463	0.00220565
ENSRNOG00000003461	19	Zfp330	ZNF330	0.136036	0.00222692
ENSRNOG00000014846	8	Anp32a	ANP32A, ANP32D	0.411329	0.00223465
ENSRNOG00000047768	8	Lamb2	LAMB2	-0.557918	0.00223553
ENSRNOG00000021919	6	Rhoj	RHOJ	-0.485621	0.00224876
ENSRNOG00000031346	12	Ift22	IFT22	0.183292	0.00224946
ENSRNOG00000028822	X	Bex3	BEX3	0.142835	0.00225361
ENSRNOG00000004247	10	Nhp2	NHP2	-0.568888	0.00225472
ENSRNOG00000015310	1	Lrrc32	LRRC32	-0.834267	0.00225698
ENSRNOG00000008301	13	Tagln2	TAGLN2	-0.498726	0.00226804
ENSRNOG00000007454	10	Aloxe3	ALOXE3	0.329323	0.00228127
ENSRNOG00000000451	20	RT1-Ba		-0.846651	0.00228175
ENSRNOG00000007766	X	Pqbp1	PQBP1	0.185767	0.00231826
ENSRNOG00000018337	1	Caly	CALY	0.260214	0.00233346
ENSRNOG00000008215	10	Trim47	TRIM47	-0.374243	0.00234404
ENSRNOG00000050735	20	Cd99	CD99	-0.176436	0.00239069
ENSRNOG00000060229	10	Arf1	ARF1	0.123036	0.00240175
ENSRNOG00000060518	14	AABR07015057.1		-1.39483	0.00242536
ENSRNOG00000019822	7	Gadd45b	GADD45B	-0.237787	0.00248196
ENSRNOG00000060146	1	Six5	SIX5	-0.407003	0.002484
ENSRNOG00000010966	19	Itgb1	ITGB1	-0.323762	0.00249178
ENSRNOG00000016587	17	Ninj1	NINJ1	-0.213858	0.00249549
ENSRNOG00000012730	1	Lrrk1	LRRK1	-0.482128	0.00252959
ENSRNOG00000005465	10	Kcnmb1	KCNMB1	-1.03313	0.00254233
ENSRNOG00000008449	7	Neurod4	NEUROD4	0.573296	0.00254237
ENSRNOG00000015117	2	Lrrc39	LRRC39	-1.25322	0.00254307
ENSRNOG00000022239	10	Trarg1	TRARG1	-0.711473	0.0025544
ENSRNOG00000045670	10	Tnfsf12	TNFSF12	-0.296609	0.00255582
ENSRNOG00000004273	1	Ifitm1	IFITM2, IFITM3, IFITM1	-0.988903	0.00262197
ENSRNOG00000030628	10	Eif4a1	EIF4A1	0.0982909	0.00264891
ENSRNOG00000023628	10	Tmem106a	TMEM106A	-0.776874	0.00269367
ENSRNOG00000003992	10	Pik3r6	PIK3R6	-0.450217	0.00269561
ENSRNOG00000020009	1	Npas4	NPAS4	0.875535	0.00270902
ENSRNOG00000003189	X	Cited1	CITED1	0.498146	0.00276444
ENSRNOG00000031515	4	Klra2		-0.47821	0.00280801
ENSRNOG00000048817	X	Gspt2	GSPT2	0.302754	0.00285034
ENSRNOG00000000873	X	Brs3	BRS3	1.19151	0.00286564
ENSRNOG00000000419	20	Cfb	AL645922.1, CFB	-0.677646	0.00288388
ENSRNOG00000042620	1	Marveld1		-0.508934	0.00288991
ENSRNOG00000053946	1	AC120807.1		1.07348	0.00289252
ENSRNOG00000008427	5	Necap2	NECAP2	-0.149008	0.00289642
ENSRNOG00000005479	3	Slc1a2	SLC1A2	0.274154	0.00294871
ENSRNOG00000007326	6	Prepl	PREPL	0.24802	0.0029514
ENSRNOG00000010210	2	Slc7a11	SLC7A11	-0.563832	0.0029517
ENSRNOG00000019689	4	Vwf	VWF	-0.574834	0.00296015
ENSRNOG00000010911	8	Tmem108	TMEM108	0.376097	0.0030221
ENSRNOG00000013254	16	Dctn6	DCTN6	0.15728	0.00303865
ENSRNOG00000031090	20	RT1-CE7		-0.42757	0.00303983
ENSRNOG00000047175	20	Cryaa	CRYAA2, CRYAA	-1.25037	0.00304057
ENSRNOG00000060879	7	LOC100910996		-0.394127	0.00306605
ENSRNOG00000012960	3	Uap1l1	UAP1L1	-0.284988	0.00308992
ENSRNOG00000010543	8	Srpra	SRPRA	-0.173397	0.00325847
ENSRNOG00000028460	12	Lrrc8e	LRRC8E	-1.05003	0.00327238
ENSRNOG00000046617	1	LOC103690149	AHI1	0.348342	0.00328734
ENSRNOG00000006986	6	RGD1304624		-0.27218	0.00331707
ENSRNOG00000008168	4	Wnt5b	WNT5B	-0.784761	0.00333877
ENSRNOG00000023463	11	Parp9	PARP9	-0.351754	0.00334702
ENSRNOG00000005917	7	Pawr	PAWR	-0.626945	0.00336306
ENSRNOG00000054917	1	Mrgpre	MRGPRE	0.499878	0.00336323
ENSRNOG00000027376	4	Il17rc	IL17RC	-0.426203	0.00336384
ENSRNOG00000028781	1	Abcc6	ABCC6	-0.413682	0.00344058
ENSRNOG00000014243	2	Pear1	PEAR1	-0.524486	0.00349883
ENSRNOG00000019311	1	Nfkb2	NFKB2	-0.365813	0.00351296
ENSRNOG00000011373	15	Reep4	REEP4	-0.255824	0.00352173
ENSRNOG00000010233	4	Cald1	CALD1	-0.610676	0.0035338
ENSRNOG00000059720	X	Syp	SYP	0.158818	0.00356441
ENSRNOG00000026770	3	Tspy26		0.279364	0.00365734
ENSRNOG00000022636	2	Alpk1	ALPK1	-0.355204	0.00367085
ENSRNOG00000054945	14	AABR07015081.2		-1.77135	0.00367864
ENSRNOG00000019310	1	Eid2	EID2	0.281454	0.00369156
ENSRNOG00000009993	8	Dcps	DCPS	0.215128	0.00370081
ENSRNOG00000009821	2	Slitrk3	SLITRK3	0.479408	0.00370482
ENSRNOG00000001148	12	Rplp0		-0.140697	0.0037294
ENSRNOG00000030021	10	Ccl6	CCL15-CCL14, CCL15, CCL23	-0.86717	0.00378937
ENSRNOG00000020942	1	Plekha4	PLEKHA4	-0.680078	0.00380635
ENSRNOG00000007688	X	Sms	SMS	0.148854	0.00380801
ENSRNOG00000007415	3	Ptgs1	PTGS1	-0.312716	0.00385023
ENSRNOG00000030877	X	Htr2c		0.341452	0.00385771
ENSRNOG00000004411	7	Tspan8	TSPAN8	-0.518389	0.00387996
ENSRNOG00000013195	4	Ruvbl1	RUVBL1	0.256489	0.00389964
ENSRNOG00000053448	10	AC123346.1	AOC3	0.510094	0.00392392
ENSRNOG00000023296	1	AABR07002945.1	WTIP	-0.604303	0.00392473
ENSRNOG00000016023	1	Kank1	KANK1	-0.294297	0.00394175
ENSRNOG00000007023	6	Galm	GALM	-0.293267	0.00394926
ENSRNOG00000007827	3	Cox4i2	COX4I2	-0.409641	0.00397594
ENSRNOG00000038319	17	Akr1c19		-0.452674	0.00403747
ENSRNOG00000006108	10	Gngt2	GNGT2	-0.721124	0.0040414
ENSRNOG00000057092	10	Slfn4	SLFN12, SLFN12L	-0.805633	0.00409048
ENSRNOG00000011168	15	Micu2	MICU2	0.149794	0.00410758
ENSRNOG00000061582	2	Scamp1	SCAMP1	0.155905	0.00411777
ENSRNOG00000008746	3	Dtd1	DTD1	0.132587	0.00416067
ENSRNOG00000026124	5	Id3	ID3	-0.39032	0.00419507
ENSRNOG00000029366	1	Prrt2	PRRT2	0.364336	0.0042212
ENSRNOG00000010584	8	Tmem123	TMEM123	-0.231032	0.00423208
ENSRNOG00000013061	16	Tusc3	TUSC3	0.236276	0.00423219
ENSRNOG00000028430	10	LOC257650		0.183547	0.00424964
ENSRNOG00000011161	1	Slc2a12	SLC2A12	-0.553187	0.00425429
ENSRNOG00000017484	2	Gja5	GJA5	-0.901357	0.00427334
ENSRNOG00000006403	8	Nectin1	NECTIN1	0.280887	0.0042879
ENSRNOG00000050410	20	Snrpd3	SNRPD3	0.18107	0.00429576
ENSRNOG00000020726	1	Sipa1	SIPA1	-0.306524	0.0043335
ENSRNOG00000007739	10	Rars	RARS1	0.162218	0.00435023
ENSRNOG00000018488	3	Cd40	CD40	-0.806741	0.00435122
ENSRNOG00000046184	12	RGD1561143		-0.647674	0.0043576
ENSRNOG00000016243	2	Casq2	CASQ2	-0.669067	0.00442181
ENSRNOG00000012331	9	Casp8	CASP8	-0.585558	0.00443006
ENSRNOG00000003622	X	Cybb	CYBB	-0.711101	0.00444298
ENSRNOG00000013969	1	Ahi1	AHI1	0.389258	0.00445741
ENSRNOG00000007575	5	Plppr1	PLPPR1	0.349781	0.00450776
ENSRNOG00000019578	1	Rps16	RPS16	-0.122165	0.00463638
ENSRNOG00000012563	2	Arhgap29	ARHGAP29	-0.485826	0.00467808
ENSRNOG00000050258	9	Ccnd3	CCND3	-0.214853	0.00468253
ENSRNOG00000016248	3	Sox18	SOX18	-0.351933	0.00470551
ENSRNOG00000000528	20	Fgd2	FGD2	-0.440118	0.0047381
ENSRNOG00000006003	4	Ctnna2	CTNNA2	0.207913	0.00476244
ENSRNOG00000015896	8	Rbpms2	RBPMS2	-0.543417	0.00481366
ENSRNOG00000038999	20	RT1-A1		-0.309382	0.00481681
ENSRNOG00000008790	3	Gdap1l1	GDAP1L1	0.229208	0.00483923
ENSRNOG00000030712	20	RT1-A2		-0.293966	0.00484189
ENSRNOG00000014214	1	Rpl27a		-0.0987592	0.00487865
ENSRNOG00000008246	6	Emilin1	EMILIN1	-0.637506	0.00488278
ENSRNOG00000033017	12	LOC100910669		-1.74661	0.00498064
ENSRNOG00000017672	17	Akr1c14		-0.545836	0.00505167
ENSRNOG00000020679	8	Icam1	ICAM1	-0.627127	0.00516148
ENSRNOG00000016768	3	Oprl1	OPRL1	0.271975	0.00522207
ENSRNOG00000033747	9	Sp110	SP110	-0.432396	0.00522723
ENSRNOG00000013508	9	Rpl31		-0.144616	0.00525395
ENSRNOG00000021719	10	Slfn5	SLFN5	-0.464845	0.00525522
ENSRNOG00000019778	10	Cavin1	CAVIN1	-0.595827	0.00528605
ENSRNOG00000013220	7	Arhgap45	AC004151.1	-0.396189	0.00529671
ENSRNOG00000060568	6	Ptpn21	PTPN21	-0.282087	0.00533888
ENSRNOG00000017579	17	Mylip	MYLIP	-0.217515	0.00535053
ENSRNOG00000020751	10	Rdm1	RDM1	-0.348996	0.00536235
ENSRNOG00000013764	7	Fam118a	FAM118A	0.219634	0.0053999
ENSRNOG00000019924	7	Thop1	THOP1	0.191553	0.00541825
ENSRNOG00000023385	9	Rpl37a		-0.12893	0.00545502
ENSRNOG00000016294	4	Cd4	CD4	-0.469158	0.00546354
ENSRNOG00000015354	9	Aox1	AOX1	0.532966	0.0055437
ENSRNOG00000037853	2	Rarres1	RARRES1	-0.468818	0.00555307
ENSRNOG00000010643	8	Kank2	KANK2	-0.576817	0.00555754
ENSRNOG00000012314	6	Slirp		0.171949	0.00560417
ENSRNOG00000018461	18	Pdgfrb	PDGFRB	-0.382199	0.00566586
ENSRNOG00000001584	11	Map3k7cl	MAP3K7CL	-0.763843	0.00567235
ENSRNOG00000021773	7	Bop1	BOP1	0.21074	0.00575657
ENSRNOG00000007057	5	Csmd2	CSMD2	0.432786	0.00577495
ENSRNOG00000000655	13	Ptprc	PTPRC	-0.363773	0.00577719
ENSRNOG00000020562	1	Slc22a18	SLC22A18	-0.676572	0.00577761
ENSRNOG00000010409	5	Nol6	NOL6	0.173234	0.005779
ENSRNOG00000008676	4	Emp1	EMP1	-0.700559	0.00578602
ENSRNOG00000022432	16	Tmem59l	TMEM59L	0.205036	0.00579155
ENSRNOG00000052981	7	AABR07058464.1		-0.769175	0.00579403
ENSRNOG00000000795	20	RT1-N3		-0.398487	0.00582624
ENSRNOG00000019365	18	Ablim3	ABLIM3	0.267072	0.00583287
ENSRNOG00000028630	12	Ksr2	KSR2	0.660408	0.00585968
ENSRNOG00000000991	12	Arpc1b	ARPC1B	-0.412226	0.00588377
ENSRNOG00000008048	8	Plscr1	PLSCR1	-0.610459	0.00595527
ENSRNOG00000016117	1	Myof	MYOF	-0.439785	0.00596879
ENSRNOG00000004072	10	Myo1c	MYO1C	-0.353469	0.005993
ENSRNOG00000054352	X	Atp6ap1	ATP6AP1	0.0700961	0.00600433
ENSRNOG00000009735	3	Fibcd1	FIBCD1	1.64822	0.00601163
ENSRNOG00000010496	8	Med17	AP001273.2, MED17	0.227972	0.00602532
ENSRNOG00000021750	3	Id1	ID1	-0.347946	0.00603915
ENSRNOG00000012681	10	Lgals9	LGALS16, LGALS13, LGALS14	-0.260586	0.00607148
ENSRNOG00000017084	19	Hsd11b2	HSD11B2	0.976381	0.00608321
ENSRNOG00000000104	17	Thoc3	THOC3	0.189204	0.00612194
ENSRNOG00000017699	1	Mill1	MICB, MICA	-0.993009	0.00619459
ENSRNOG00000005180	14	Vstm2a	VSTM2A	0.400724	0.00619615
ENSRNOG00000025689	6	Abhd1	ABHD1	0.181882	0.00619903
ENSRNOG00000016491	5	Fam110d	FAM110D	-0.450153	0.0062377
ENSRNOG00000000816	20	Ppp1r18	PPP1R18	-0.388344	0.00629183
ENSRNOG00000014154	2	Ilf2	ILF2	0.108638	0.00632354
ENSRNOG00000024952	18	Atp8b1	ATP8B1	-0.875469	0.0063412
ENSRNOG00000014160	1	Tcp1	TCP1	0.15656	0.00636081
ENSRNOG00000018822	16	Slc5a5	SLC5A5	-0.769494	0.00636957
ENSRNOG00000010232	9	Enpp5	ENPP5	0.130914	0.00641293
ENSRNOG00000047300	6	Bdkrb2	BDKRB2	-0.397742	0.00641496
ENSRNOG00000021100	2	Tnfaip8l2	TNFAIP8L2	-0.304675	0.00646555
ENSRNOG00000023664	5	Lepr	LEPR	-0.720527	0.00650557
ENSRNOG00000026787	3	Disp2	DISP2	0.162554	0.00656437
ENSRNOG00000009512	15	Esd	ESD	0.15254	0.00659033
ENSRNOG00000030726	10	Asgr2	ASGR2	-0.512927	0.00659868
ENSRNOG00000014819	10	Hap1	HAP1	0.355601	0.00660466
ENSRNOG00000005264	6	Sav1	SAV1	-0.17146	0.00660538
ENSRNOG00000014443	2	Pde5a	PDE5A	-0.65524	0.00660666
ENSRNOG00000014574	1	Entpd1	ENTPD1	-0.472113	0.00662016
ENSRNOG00000033215	20	RT1-Db1		-0.929844	0.00663933
ENSRNOG00000048852	1	Olr200	OR56B4	-0.707803	0.00664318
ENSRNOG00000042771	7	Apol3	APOL1, APOL4, APOL3, APOL2	-0.481827	0.00667194
ENSRNOG00000011293	16	Hpf1	HPF1	0.139677	0.00667602
ENSRNOG00000012582	16	Eif4ebp1	EIF4EBP1	-0.405514	0.00668431
ENSRNOG00000019147	3	Stom	STOM	-0.399069	0.00668878
ENSRNOG00000002382	10	Mfap4	MFAP4	-0.619373	0.00670051
ENSRNOG00000025892	3	Pkn3	PKN3	0.122709	0.00671084
ENSRNOG00000018371	18	Tubb6	TUBB6	-0.638839	0.00672117
ENSRNOG00000056836	4	Cav1	CAV1	-0.297088	0.00674164
ENSRNOG00000004794	6	Rtn1	RTN1	0.139415	0.00674604
ENSRNOG00000001837	11	Sst	SST	0.556274	0.00674903
ENSRNOG00000043128	X	Armcx4	ARMCX4	0.193745	0.00675699
ENSRNOG00000006800	5	Tmem246	PGAP4	0.146742	0.00676206
ENSRNOG00000033579	7	Glt8d2	GLT8D2	-0.71366	0.00681642
ENSRNOG00000005935	5	A3galt2	A3GALT2	-0.5686	0.00682084
ENSRNOG00000004889	13	Vangl2	VANGL2	0.392913	0.00682202
ENSRNOG00000004249	X	Tlr7	TLR7	-0.375837	0.00682864
ENSRNOG00000038258	20	Upb1	UPB1	1.67467	0.00684073
ENSRNOG00000033863	3	Ajm1	AJM1	0.429257	0.0068958
ENSRNOG00000027030	1	Adm	ADM	-0.520317	0.00691615
ENSRNOG00000038980	3	Lypd6	LYPD6	0.561683	0.00693126
ENSRNOG00000025023	7	Stat6	STAT6	-0.377327	0.00698357
ENSRNOG00000012991	16	Adgra2	ADGRA2	-0.417915	0.00699253
ENSRNOG00000051487	14	Kremen1	KREMEN1	-0.249009	0.00702643
ENSRNOG00000002919	10	Gfap	GFAP	-0.402514	0.00704049
ENSRNOG00000000614	20	Bicc1	BICC1	-0.514146	0.00707787
ENSRNOG00000012512	2	Nexn	NEXN	-0.782455	0.00712549
ENSRNOG00000026466	20	Lrrtm3	LRRTM3	0.227665	0.00712896
ENSRNOG00000002061	14	Ptpn13	PTPN13	-0.479389	0.00715596
ENSRNOG00000001229	20	Col18a1	COL18A1	-0.617061	0.00720708
ENSRNOG00000020813	1	Ltbp3	LTBP3	-0.153368	0.00721371
ENSRNOG00000042668	7	Msrb3	MSRB3	-0.490948	0.0072171
ENSRNOG00000029360	20	Serinc1	SERINC1	0.223838	0.00724312
ENSRNOG00000018593	9	Txndc9	TXNDC9	0.138293	0.00725405
ENSRNOG00000004517	7	Igf1	IGF1	-0.53485	0.00730173
ENSRNOG00000038025	17	Rpp38	RPP38	0.286058	0.00732777
ENSRNOG00000039744	20	RT1-CE4		-0.180617	0.00738622
ENSRNOG00000006494	10	Tubg2	TUBG2	0.208707	0.00740364
ENSRNOG00000012748	4	Vamp8	VAMP8	-0.385625	0.00741663
ENSRNOG00000005620	10	Lcp2	LCP2	-0.281687	0.00742552
ENSRNOG00000013510	4	Tmem60	TMEM60	0.155282	0.00744837
ENSRNOG00000028622	20	Pnpla1	PNPLA1	0.54588	0.00745407
ENSRNOG00000019771	1	Tbx6	TBX6	-0.786161	0.00745465
ENSRNOG00000018128	9	Unc50	UNC50	0.199706	0.00745863
ENSRNOG00000008332	4	Smo	SMO	-0.21817	0.00745985
ENSRNOG00000054391	1	Snurf	AC124312.1, SNURF	0.128652	0.00747646
ENSRNOG00000058317	X	Pnck	PNCK	0.451645	0.00752351
ENSRNOG00000029141	5	Trabd2b	TRABD2B	-0.756297	0.00755435
ENSRNOG00000055714	6	Ak7	AK7	1.36847	0.00760967
ENSRNOG00000001271	2	Card6	CARD6	-0.471474	0.00761317
ENSRNOG00000010079	2	Car3	CA3	0.692529	0.00762978
ENSRNOG00000014288	9	Fn1	FN1	-0.473549	0.00763554
ENSRNOG00000007921	7	Hnrnpm	HNRNPM	0.145765	0.00768598
ENSRNOG00000015085	1	Dmpk	DMPK	-0.247473	0.0077526
ENSRNOG00000036692	10	Gcgr	GCGR	-1.05376	0.00786926
ENSRNOG00000010004	8	Ripply2	RIPPLY2	0.793515	0.00786993
ENSRNOG00000014867	2	Synpo2	SYNPO2	-0.795607	0.00788698
ENSRNOG00000046891	20	Hk1	HK1	0.148313	0.00790626
ENSRNOG00000038960	18	RGD1309362		-0.515661	0.00790879
ENSRNOG00000012939	7	Abca7	ABCA7	-0.160733	0.007927
ENSRNOG00000026647	10	Cxcl16	CXCL16	-0.686242	0.00795578
ENSRNOG00000010805	2	Fabp4	FABP4	-0.53603	0.00797078
ENSRNOG00000016863	1	Pnma8b	PNMA8B	0.254813	0.00797607
ENSRNOG00000015982	1	Wnt11	WNT11	-0.594278	0.00798628
ENSRNOG00000007763	5	Plod1	PLOD1	-0.211648	0.008064
ENSRNOG00000017800	17	Foxc1	FOXC1	-0.735293	0.00807715
ENSRNOG00000011037	19	Irx6	IRX6	0.656063	0.0080779
ENSRNOG00000021201	2	Txnip	TXNIP	-0.402886	0.00812275
ENSRNOG00000052795	20	Itpr3	ITPR3	-0.487107	0.00816459
ENSRNOG00000028872	2	Rai14	RAI14	-0.477181	0.0081701
ENSRNOG00000026861	1	AABR07002071.1	ZSCAN18	0.270058	0.00817886
ENSRNOG00000037886	15	Hs6st3		0.731097	0.00819984
ENSRNOG00000017703	1	Unc93b1	UNC93B1	-0.302099	0.00825671
ENSRNOG00000013269	2	Tnfsf10	TNFSF10	-0.443214	0.00830728
ENSRNOG00000047080	17	Gng4	GNG4	0.219633	0.00832119
ENSRNOG00000007203	15	Psmc6	PSMC6	0.137856	0.0083212
ENSRNOG00000006751	15	Psmd6	PSMD6	0.188886	0.00848766
ENSRNOG00000031506	5	Ftl1		-0.140344	0.00849291
ENSRNOG00000002171	11	Phldb2	PHLDB2	-0.722527	0.0085622
ENSRNOG00000054080	8	Cgnl1	CGNL1	-0.287819	0.00861718
ENSRNOG00000049402	5	Nbl1	NBL1	-0.243335	0.00864723
ENSRNOG00000020657	2	Shc1	SHC1	-0.290067	0.00866339
ENSRNOG00000052022	X	Pnma3	PNMA3	0.304572	0.00867061
ENSRNOG00000002793	10	Sstr2	SSTR2	0.502467	0.0087788
ENSRNOG00000013813	1	Ubtd1	UBTD1	-0.21028	0.00878936
ENSRNOG00000000563	20	Adamts14	ADAMTS14	-0.869235	0.00883349
ENSRNOG00000012956	3	Tgm2	TGM2	-0.805506	0.00883483
ENSRNOG00000058784	20	AABR07044362.4		0.160176	0.00885159
ENSRNOG00000011598	15	Slc15a1	SLC15A1	0.405146	0.00887195
ENSRNOG00000059538	4	Clec2g		-0.500084	0.00889376
ENSRNOG00000018184	8	Tpm1	TPM1	-0.374852	0.00890516
ENSRNOG00000016204	7	Lrrc24	LRRC24	0.150156	0.00893405
ENSRNOG00000010402	8	Hspb2	HSPB2-C11orf52, HSPB2	-0.677567	0.00900613
ENSRNOG00000015439	9	Man2a1	MAN2A1	-0.257783	0.00904129
ENSRNOG00000004928	6	Sntg2	SNTG2	0.684105	0.00904254
ENSRNOG00000020110	1	B4gat1	B4GAT1	0.154691	0.0090427
ENSRNOG00000000827	20	Ier3	IER3	-0.567125	0.00905534
ENSRNOG00000016932	17	Simc1	SIMC1	0.193062	0.00907987
ENSRNOG00000042353	19	Mlkl	MLKL	-0.537886	0.00910445
ENSRNOG00000020620	1	Ppp1r32	PPP1R32	1.01631	0.00910804
ENSRNOG00000010890	15	Bmp1	BMP1	-0.153605	0.0091753
ENSRNOG00000008337	3	Gjd2	GJD2	0.347315	0.00920057
ENSRNOG00000061100	4	Tmem150a	TMEM150A	-0.285881	0.00921056
ENSRNOG00000005538	10	Psmd11	PSMD11	0.110865	0.00922693
ENSRNOG00000020719	1	Hrc	HRC	-0.704456	0.00924449
ENSRNOG00000010652	8	Dock6	DOCK6	-0.407244	0.00926381
ENSRNOG00000000723	20	RT1-CE5		-0.286511	0.00927724
ENSRNOG00000012026	4	Psmc2	PSMC2	0.180755	0.00929565
ENSRNOG00000033434	8	Casp12	CASP12	-0.793111	0.00937154
ENSRNOG00000053691	3	Lama5	LAMA5	-0.549591	0.00938054
ENSRNOG00000015957	17	F13a1	F13A1	-0.727913	0.00938924
ENSRNOG00000033338	4	Gimap6	GIMAP6	-0.31814	0.00939157
ENSRNOG00000015939	15	Ccdc25	CCDC25	0.181314	0.00940034
ENSRNOG00000061199	3	Tcfl5	TCFL5	0.762134	0.00941813
ENSRNOG00000002778	10	Aatf	AATF	0.251182	0.00942935
ENSRNOG00000004555	14	Sec14l3	SEC14L4	0.551663	0.00944868
ENSRNOG00000005478	4	Fkbp9	FKBP9	-0.530276	0.00953922
ENSRNOG00000008949	15	Synpo2l	SYNPO2L	-0.77677	0.00957169
ENSRNOG00000005924	3	Dstn	DSTN	-0.166581	0.00959329
ENSRNOG00000016220	3	Rpl12		-0.144964	0.00959693
ENSRNOG00000003794	10	Nmral1	NMRAL1	0.223034	0.00960744
ENSRNOG00000010941	2	Tifa	TIFA	-0.256175	0.00963006
ENSRNOG00000006740	14	Castor1	CASTOR1	-0.501445	0.00964243
ENSRNOG00000033090	6	Ltbp1	LTBP1	-0.634442	0.00966574
ENSRNOG00000015283	5	Nt5c1a	NT5C1A	0.584057	0.0097834
ENSRNOG00000000634	20	Cabcoco1	CABCOCO1	0.240723	0.00991438
ENSRNOG00000008412	4	Gprc5a	GPRC5A	-0.962702	0.00991972
ENSRNOG00000010158	1	Magel2	MAGEL2	0.425289	0.00993906
ENSRNOG00000033581	20	AABR07044388.2		-0.428339	0.00993922
ENSRNOG00000004346	7	Notch3	NOTCH3	-0.488706	0.0099636
ENSRNOG00000059900	16	Bst2	BST2	-0.423858	0.00999908
ENSRNOG00000043416	1	Bcl3	BCL3	-1.06415	0.010026
ENSRNOG00000004196	6	LOC108350501		-0.147633	0.0100558
ENSRNOG00000021492	5	Rbbp4	RBBP4	0.133727	0.0101211
ENSRNOG00000012659	4	Vamp5	VAMP5	-0.565517	0.0101243
ENSRNOG00000003269	10	Atp6v0e1	ATP6V0E1	-0.237227	0.0101501
ENSRNOG00000017060	17	Ryr2	RYR2	0.49355	0.0101762
ENSRNOG00000009694	15	Bmp4	BMP4	-0.214611	0.0101964
ENSRNOG00000032708	20	RT1-Bb	HLA-DQB1	-0.777385	0.0102429
ENSRNOG00000019244	5	Mxra8	MXRA8	-0.464109	0.0102905
ENSRNOG00000030705	7	Cpsf1	CPSF1	0.122044	0.0103813
ENSRNOG00000016930	1	Ube2s	UBE2S	0.141304	0.0103851
ENSRNOG00000055222	8	AC094212.1	TPI1	-0.613396	0.0104026
ENSRNOG00000010280	2	Pde8b	PDE8B, AC022414.1	0.246971	0.0104185
ENSRNOG00000006548	10	Mrc2	MRC2	-0.554499	0.0104575
ENSRNOG00000001645	11	Filip1l	FILIP1L	-0.836556	0.010464
ENSRNOG00000007970	7	Plxnc1	PLXNC1	0.3024	0.0104731
ENSRNOG00000015975	10	LOC497940		-0.471048	0.0106013
ENSRNOG00000030715	13	Cfh		-0.443259	0.0106132
ENSRNOG00000017765	17	Net1	NET1	-0.537922	0.0106323
ENSRNOG00000014034	3	Olfml2a	OLFML2A	-0.553539	0.0106325
ENSRNOG00000015736	5	Dhrs3	DHRS3	-0.304764	0.010636
ENSRNOG00000018599	1	Gga2	GGA2	0.126943	0.0106645
ENSRNOG00000024127	11	Atp13a5	ATP13A5	-0.218363	0.0106645
ENSRNOG00000009348	4	Nos3	NOS3	-0.355866	0.0106685
ENSRNOG00000033026	8	Dclk3	DCLK3	0.509068	0.0106928
ENSRNOG00000037060	7	Odf3b	ODF3B	0.709289	0.0107158
ENSRNOG00000014426	18	Lox	LOX	-0.869265	0.01072
ENSRNOG00000003313	X	Glra2	GLRA2	0.351638	0.010751
ENSRNOG00000033217	8	Esam	ESAM	-0.330411	0.0108412
ENSRNOG00000019165	4	Mrpl51	MRPL51	0.134224	0.0108448
ENSRNOG00000013179	5	Tinagl1	TINAGL1	-0.523251	0.0109053
ENSRNOG00000026902	1	Lyve1	LYVE1	-0.664588	0.0109432
ENSRNOG00000062158	1	AC134224.3		-0.69204	0.0110018
ENSRNOG00000011382	18	Wdr33	WDR33	0.11881	0.0110039
ENSRNOG00000010691	19	Cmtm3	CMTM3	-0.414939	0.0110388
ENSRNOG00000027914	10	Plscr3	PLSCR3	-0.166471	0.0110664
ENSRNOG00000059344	12	Tpcn1	TPCN1	-0.193561	0.0111322
ENSRNOG00000016770	1	Calm1	CALM3	0.180858	0.0111528
ENSRNOG00000015894	1	Dock8	DOCK8	-0.354073	0.0111704
ENSRNOG00000016752	19	Crispld2	CRISPLD2	-0.827513	0.0111953
ENSRNOG00000015303	10	Fbll1	FBLL1	0.190556	0.0112247
ENSRNOG00000023874	3	Tmem62	TMEM62	0.149018	0.0113125
ENSRNOG00000032328	17	Diras2	DIRAS2	0.431552	0.0113561
ENSRNOG00000017346	3	Myt1	MYT1	0.246402	0.0113669
ENSRNOG00000020652	1	Tgfb1	TGFB1	-0.284381	0.0114179
ENSRNOG00000000490	20	Rps10		-0.12555	0.0114525
ENSRNOG00000004813	7	Rtcb	RTCB	0.137423	0.0114728
ENSRNOG00000004179	7	Nts	NTS	0.540613	0.0116484
ENSRNOG00000016645	16	Sfmbt1	SFMBT1	0.170743	0.0117427
ENSRNOG00000037668	20	LOC102554658		1.75103	0.0117661
ENSRNOG00000021412	10	Slfn13	SLFN11	-0.431419	0.0118206
ENSRNOG00000005257	19	Prkaca	PRKACA	0.107112	0.0118339
ENSRNOG00000009515	8	Pgm3	PGM3	0.243795	0.011837
ENSRNOG00000003650	10	Nt5c	NT5C	0.49328	0.0118427
ENSRNOG00000005960	8	RGD1311744	VWA5A	0.338363	0.0119095
ENSRNOG00000008456	14	Thoc5	THOC5	0.113768	0.0119146
ENSRNOG00000002139	14	RGD1311575	CRACD	0.210803	0.0119224
ENSRNOG00000009191	3	Ccm2l	CCM2L	-0.30445	0.011941
ENSRNOG00000015845	3	Fam129b	NIBAN2	-0.271843	0.0119474
ENSRNOG00000009166	6	Ddx24	DDX24	0.16097	0.0119569
ENSRNOG00000018735	18	Cd74	CD74	-0.720112	0.0119594
ENSRNOG00000028087	9	Sdhaf4	SDHAF4	0.235995	0.0120007
ENSRNOG00000045790	4	LOC100910130	FAM50A	0.38643	0.0120221
ENSRNOG00000019179	3	Ggta1		-0.338731	0.0120423
ENSRNOG00000023899	19	Gng14		-0.76353	0.0120468
ENSRNOG00000000923	12	Cct6a	CCT6A	0.0789884	0.0120869
ENSRNOG00000008401	7	Card10	CARD10	-0.452819	0.0121221
ENSRNOG00000052499	8	Rab27a	RAB27A	-0.190511	0.0121347
ENSRNOG00000001884	11	Ranbp1	RANBP1	0.13643	0.0121761
ENSRNOG00000048812	8	Gpx1	GPX1	-0.292089	0.0121914
ENSRNOG00000008170	3	Jph2	JPH2	-0.89097	0.0122558
ENSRNOG00000017964	1	Slc22a25	SLC22A9	-0.980561	0.0122804
ENSRNOG00000018951	X	Col4a5	COL4A5	-0.511712	0.012319
ENSRNOG00000026951	8	Susd5	SUSD5	-0.411773	0.0123311
ENSRNOG00000002358	10	Scpep1	SCPEP1	-0.25912	0.0123454
ENSRNOG00000031138	10	Irgm	IRGM	-0.455865	0.0123915
ENSRNOG00000037540	10	Tmem256	TMEM256-PLSCR3, TMEM256	-0.170026	0.0123947
ENSRNOG00000021693	16	Fam149a	FAM149A	-0.140682	0.0124798
ENSRNOG00000061782	X	Tspyl2	TSPYL2	0.174978	0.012494
ENSRNOG00000049385	2	Adamtsl4	ADAMTSL4	-0.664924	0.0124954
ENSRNOG00000050539	6	Fbln5	FBLN5	-0.55199	0.0126238
ENSRNOG00000049985	X	Gprasp1	GPRASP1	0.199605	0.0126462
ENSRNOG00000006079	3	Psd4	PSD4	-0.382074	0.0127058
ENSRNOG00000007679	7	Cyth4	CYTH4	-0.277608	0.0127115
ENSRNOG00000055527	18	Arap3	ARAP3	-0.269291	0.0127738
ENSRNOG00000014018	4	St8sia1	ST8SIA1	0.302842	0.0128031
ENSRNOG00000009896	10	Tmem199	TMEM199	0.145391	0.0128064
ENSRNOG00000011648	4	Aqp1	AC004691.2, AQP1	-1.28011	0.0128174
ENSRNOG00000008130	4	Rergl	RERGL	-1.02865	0.0128391
ENSRNOG00000000341	15	Nid2	NID2	-0.399567	0.0128672
ENSRNOG00000051258	2	Taf9		0.261605	0.0128855
ENSRNOG00000006505	4	Borcs5	BORCS5	0.162401	0.0128965
ENSRNOG00000008673	12	Arpc3	ARPC3	0.162751	0.0129031
ENSRNOG00000004610	7	Lum	LUM	-0.717283	0.0129368
ENSRNOG00000027357	5	Sox17	SOX17	-0.343265	0.012947
ENSRNOG00000018669	16	Jak3	JAK3	-0.260245	0.0131076
ENSRNOG00000017226	10	Slc2a4	SLC2A4	-0.604666	0.0131108
ENSRNOG00000025406	2	Iqgap2	IQGAP2	0.785584	0.0131744
ENSRNOG00000008857	7	Adamts10	ADAMTS10	-0.376108	0.0132002
ENSRNOG00000026572	1	Zfp473	ZNF473	0.505753	0.0132103
ENSRNOG00000011014	4	Copg2	COPG2	0.167659	0.0132264
ENSRNOG00000021062	1	Fxyd5		-0.535356	0.0132333
ENSRNOG00000020716	1	Axl	AXL	-0.283531	0.0132495
ENSRNOG00000019451	14	Smtn	SMTN	-0.625961	0.0132942
ENSRNOG00000050287	5	LOC108348080	EBNA1BP2	0.244125	0.0133063
ENSRNOG00000013623	15	Amer2	AMER2	0.301337	0.013323
ENSRNOG00000020906	1	Pola2	POLA2, AP000944.5	-0.436647	0.0133339
ENSRNOG00000057761	2	Ttf2		-0.389263	0.013385
ENSRNOG00000001874	11	Slc7a4	SLC7A4	0.23256	0.0134398
ENSRNOG00000052899	5	AABR07049886.2		1.30356	0.0134472
ENSRNOG00000013877	1	Ttc23	TTC23	-0.388727	0.013471
ENSRNOG00000028713	7	Acvrl1	ACVRL1	-0.336433	0.0135045
ENSRNOG00000011778	3	Blvra	BLVRA	0.238142	0.0135432
ENSRNOG00000017208	8	Cspg4	CSPG4	-0.26747	0.0135921
ENSRNOG00000019388	3	Egfl7	EGFL7	-0.292262	0.0136022
ENSRNOG00000030210	1	Fndc1	FNDC1	-0.676493	0.0136083
ENSRNOG00000011901	19	Rrad	RRAD	-0.383073	0.0136867
ENSRNOG00000023143	10	Nlrp1a	NLRP1	-0.319571	0.0137666
ENSRNOG00000005067	6	Zfp36l2	ZFP36L2	-0.188777	0.0137678
ENSRNOG00000051548	13	Lmod1	LMOD1	-0.438678	0.0137709
ENSRNOG00000006228	4	Pdia4	PDIA4	0.118575	0.01381
ENSRNOG00000021176	2	Mtmr11	MTMR11	-0.309321	0.0138321
ENSRNOG00000002275	14	Fip1l1		0.160713	0.0138408
ENSRNOG00000000506	20	Tead3	TEAD3	-0.508706	0.0138773
ENSRNOG00000022697	6	Clec14a	CLEC14A	-0.466864	0.0138967
ENSRNOG00000007567	3	Rem1	REM1	-0.407358	0.0139163
ENSRNOG00000008177	X	Pim2	PIM2	0.156941	0.0139369
ENSRNOG00000026610	5	Akirin1	AKIRIN1	0.113439	0.0139386
ENSRNOG00000020673	2	Pbxip1	PBXIP1	-0.210223	0.0139864
ENSRNOG00000051408	X	Magt1	MAGT1	-0.183083	0.0139942
ENSRNOG00000016414	15	Slc22a17	SLC22A17	0.14604	0.01408
ENSRNOG00000008088	3	Btbd3	BTBD3	0.230128	0.014143
ENSRNOG00000007663	5	Rps6	RPS6	-0.140311	0.0141527
ENSRNOG00000034031	3	Vstm2l	VSTM2L	0.295052	0.0142115
ENSRNOG00000019555	1	Arap1	ARAP1	-0.173815	0.0142115
ENSRNOG00000055295	9	Pecr	PECR	0.150759	0.0142801
ENSRNOG00000042905	20	RT1-T24-4		-0.345619	0.0143526
ENSRNOG00000009533	2	Erich3	ERICH3	0.525336	0.0143811
ENSRNOG00000008616	3	Ubr3	UBR3	0.167976	0.014383
ENSRNOG00000021243	3	Siglec1	SIGLEC1	-0.515801	0.014386
ENSRNOG00000012568	3	Madd	MADD	0.154758	0.0144395
ENSRNOG00000007971	10	Wbp2	WBP2	0.237338	0.0144537
ENSRNOG00000014436	3	Ppip5k1	PPIP5K1	0.113448	0.0144838
ENSRNOG00000014664	5	Virma	VIRMA	0.151164	0.0144949
ENSRNOG00000003029	19	Calr	CALR	0.100869	0.0145049
ENSRNOG00000004149	7	Mgat4c	MGAT4C	0.408265	0.0145297
ENSRNOG00000037563	10	Cd68	CD68	-0.501619	0.014541
ENSRNOG00000006873	10	Dnase1	DNASE1	0.600939	0.0145662
ENSRNOG00000054890	X	Flna	FLNA	-0.74675	0.0146045
ENSRNOG00000060538	2	Cdc42se1	CDC42SE1	-0.16468	0.0146564
ENSRNOG00000042912	10	Mycbpap	MYCBPAP	-0.291227	0.0147144
ENSRNOG00000013280	15	Olfm4	OLFM4	0.747634	0.0147163
ENSRNOG00000007654	7	Lrig3	LRIG3	-0.256075	0.0147209
ENSRNOG00000001469	12	Eln	ELN	-0.885931	0.0147341
ENSRNOG00000001006	12	Nptx2	NPTX2	1.31241	0.0147394
ENSRNOG00000002093	14	Tgfbr3	TGFBR3	-0.403265	0.0147446
ENSRNOG00000009225	10	Copz2	COPZ2	-0.467742	0.0147526
ENSRNOG00000016281	16	Col4a1	COL4A1	-0.318255	0.0147666
ENSRNOG00000017558	17	Tubb2a	TUBB2A	0.170746	0.0147704
ENSRNOG00000032018	5	Tmem200b	TMEM200B	-0.70721	0.0147828
ENSRNOG00000007177	8	Kdelc2	POGLUT3	-0.140363	0.0147965
ENSRNOG00000037998	6	Snw1	SNW1	0.179154	0.0148347
ENSRNOG00000010951	8	Cmtm6	CMTM6	-0.253844	0.0148364
ENSRNOG00000003178	X	Mageh1	MAGEH1	0.149251	0.0148811
ENSRNOG00000021855	4	Kcp	KCP	0.565149	0.0148979
ENSRNOG00000003837	10	Mif4gd	MIF4GD	-0.19854	0.0149414
ENSRNOG00000020204	18	Srp19	SRP19	0.145987	0.0149418
ENSRNOG00000003283	13	Rcsd1	RCSD1	-0.491704	0.0149682
ENSRNOG00000014197	5	Tmem51	TMEM51	-0.320441	0.014973
ENSRNOG00000003813	6	Kcnk10	KCNK10	0.40528	0.0149963
ENSRNOG00000010588	7	Tns2	TNS2	-0.281917	0.0150003
ENSRNOG00000025408	16	Dux4	DUX4	-0.21125	0.0150982
ENSRNOG00000060753	7	Esyt1	ESYT1	-0.176328	0.0151062
ENSRNOG00000015679	19	Dok4	DOK4	0.26242	0.0151215
ENSRNOG00000002544	13	Kifap3	KIFAP3	0.151882	0.0151225
ENSRNOG00000051836	X	Zfp92	ZFP92	0.814545	0.0151476
ENSRNOG00000016831	1	Serpinh1	SERPINH1	-0.382848	0.0151887
ENSRNOG00000009209	15	Slitrk1	SLITRK1	0.223968	0.0152583
ENSRNOG00000029197	12	Diablo	DIABLO, AC048338.2	-0.106584	0.0152709
ENSRNOG00000015599	3	Mall	MALL	-0.639887	0.0153273
ENSRNOG00000011474	16	Ppp1r3b	PPP1R3B	-0.602652	0.0153392
ENSRNOG00000021540	10	RGD1563441	RNF227	0.269573	0.0153479
ENSRNOG00000005749	7	Foxred2	FOXRED2	0.174744	0.0153883
ENSRNOG00000009276	2	Schip1	SCHIP1, IQCJ-SCHIP1	0.137808	0.0153897
ENSRNOG00000061304	X	Atp2b3	ATP2B3	0.241624	0.0154141
ENSRNOG00000012843	6	Aspg	ASPG	-0.767633	0.0154294
ENSRNOG00000016687	1	Ssc5d	SSC5D	-0.43465	0.0154898
ENSRNOG00000018517	1	Trim21	TRIM21	-0.372786	0.0155018
ENSRNOG00000013397	2	Foxo1	FOXO1	0.311787	0.0155022
ENSRNOG00000021244	3	Hspa12b	HSPA12B	-0.25039	0.0155269
ENSRNOG00000058308	10	Asic2	ASIC2	0.318405	0.0155575
ENSRNOG00000011027	8	Uba5	UBA5	0.0989246	0.0155848
ENSRNOG00000023216	5	Ccdc17	CCDC17	-0.302895	0.0155862
ENSRNOG00000005418	10	Trap1	TRAP1	0.143335	0.0156764
ENSRNOG00000000552	20	Col13a1	COL13A1	-0.547787	0.0157947
ENSRNOG00000023546	12	Hspb1	HSPB1	-0.498648	0.0159178
ENSRNOG00000019445	10	Msln	MSLN	-1.4845	0.0159337
ENSRNOG00000032844	20	RT1-Da	HLA-DRA	-0.808772	0.015988
ENSRNOG00000012881	4	Fgl2	FGL2	-0.556214	0.0160008
ENSRNOG00000061373	4	Loxl3	LOXL3	-0.34903	0.0160062
ENSRNOG00000019536	18	Smim3	SMIM3	-0.216295	0.0160689
ENSRNOG00000003114	11	B4galt4	B4GALT4	-0.172553	0.0161006
ENSRNOG00000037085	8	Xirp1	XIRP1	-0.784051	0.0161165
ENSRNOG00000042455	5	Tlr12		-1.11637	0.0161629
ENSRNOG00000062127	1	AC134224.1		-0.4081	0.0161649
ENSRNOG00000005388	7	Rassf3	RASSF3	-0.334106	0.016178
ENSRNOG00000015812	2	Tm4sf1	TM4SF1	-0.356586	0.0162004
ENSRNOG00000023828	7	LOC680875		-0.36968	0.0163593
ENSRNOG00000007032	7	Amigo2	AMIGO2	0.328101	0.0163644
ENSRNOG00000011384	2	Aimp1	AIMP1	0.163134	0.0164653
ENSRNOG00000005359	3	Csrnp3	CSRNP3	0.434375	0.0164824
ENSRNOG00000057141	12	RGD1561730		-0.405139	0.0165146
ENSRNOG00000007509	7	Slc1a6	SLC1A6	0.357971	0.0166241
ENSRNOG00000019426	1	Ramac	RAMACL, RAMAC	0.141566	0.0166266
ENSRNOG00000009471	15	Epsti1	EPSTI1	-0.353721	0.0166381
ENSRNOG00000016280	1	Btrc	BTRC	0.153579	0.0166861
ENSRNOG00000003144	10	Gprc5c	GPRC5C	-0.478737	0.0166965
ENSRNOG00000020379	19	Cog8	AC026464.6, COG8, AC026464.3	0.136475	0.0167051
ENSRNOG00000008101	6	Tmem251	TMEM251	-0.241574	0.0167398
ENSRNOG00000052167	2	Marveld2	MARVELD2	-0.472027	0.0167466
ENSRNOG00000020084	18	Pcdhb5	PCDHB4	0.286794	0.0168271
ENSRNOG00000002244	14	Pdgfra	PDGFRA	-0.232671	0.0168345
ENSRNOG00000009094	7	Nudt4	NUDT4, NUDT4B	-0.13727	0.0168734
ENSRNOG00000023935	3	Nrsn2	NRSN2	0.164632	0.0169271
ENSRNOG00000014637	7	Atxn10	ATXN10	0.148563	0.0169408
ENSRNOG00000060463	6	AABR07062799.2	PRKCE	0.799233	0.0169481
ENSRNOG00000027697	13	Nmnat2	NMNAT2	0.321713	0.016962
ENSRNOG00000008279	5	Mrps15	MRPS15	0.133265	0.0170091
ENSRNOG00000009649	15	Slitrk5	SLITRK5	0.306625	0.0170337
ENSRNOG00000003878	13	Thsd7b	THSD7B	0.426574	0.01704
ENSRNOG00000009867	6	Tgfb3	TGFB3	-0.373826	0.0170421
ENSRNOG00000018297	2	Ocln	OCLN	-0.217192	0.0170583
ENSRNOG00000031709	4	Ppfibp1	PPFIBP1	-0.335309	0.0170875
ENSRNOG00000011623	2	Rab3c	RAB3C	0.444894	0.017101
ENSRNOG00000014975	5	Zfp483	ZNF483	0.378896	0.017128
ENSRNOG00000002881	13	Ddr2	DDR2	-0.629582	0.0171638
ENSRNOG00000032569	7	Lingo3	LINGO3	0.546629	0.0171668
ENSRNOG00000002414	13	Tfcp2l1	TFCP2L1	-0.26267	0.0171749
ENSRNOG00000016021	18	Lims2	LIMS2	-0.429307	0.0171881
ENSRNOG00000002724	10	Prpsap2	PRPSAP2	0.117209	0.0172218
ENSRNOG00000051440	13	Ppp1r12b	PPP1R12B	-0.239054	0.0172355
ENSRNOG00000014097	19	Psmd7	PSMD7	0.107344	0.0172847
ENSRNOG00000039649	11	Lnp1	LNP1	0.737868	0.0173065
ENSRNOG00000000728	20	Clic2	CLIC2	-0.381176	0.0173196
ENSRNOG00000008203	15	Synpr	SYNPR	0.604924	0.0173667
ENSRNOG00000056098	1	Tfpt	TFPT	0.126915	0.0175211
ENSRNOG00000046683	1	Lilrb3	LILRA4, LILRB4, LILRA6, LILRB3, LILRA5, LILRB5	-0.558203	0.0175351
ENSRNOG00000018692	18	Mc4r	MC4R	0.672896	0.0175789
ENSRNOG00000011107	2	Pcsk1	PCSK1	1.17015	0.017586
ENSRNOG00000042139	4	Clec4a1	CLEC4A	-0.572259	0.0176023
ENSRNOG00000002950	19	Lyl1	LYL1	-0.339479	0.017613
ENSRNOG00000053045	12	Wscd2	WSCD2	0.516486	0.0176147
ENSRNOG00000029682	20	Clic1	CLIC1	-0.331317	0.0176317
ENSRNOG00000037374	7	Ly6al		0.973217	0.0176318
ENSRNOG00000021938	4	Lrrtm4	LRRTM4	0.265966	0.0176325
ENSRNOG00000001592	11	Cct8	CCT8	0.156815	0.0176847
ENSRNOG00000029399	1	Bcam	BCAM	-0.39438	0.0176998
ENSRNOG00000009892	8	Adamts15	ADAMTS15	-0.660145	0.0177214
ENSRNOG00000010977	7	Igfbp6	IGFBP6	-0.465465	0.017732
ENSRNOG00000010415	6	Atxn7l1		0.137122	0.0178539
ENSRNOG00000048129	5	LOC682102	C1orf94	0.924316	0.0178701
ENSRNOG00000002050	14	Igfbp7	IGFBP7	-0.40284	0.0178799
ENSRNOG00000017163	17	Pfkp	PFKP	0.163822	0.0179158
ENSRNOG00000058123	12	AABR07035780.2		0.635934	0.0179365
ENSRNOG00000020833	8	Cspg5	CSPG5	0.179544	0.017948
ENSRNOG00000008587	5	Tek	TEK	-0.256211	0.0179899
ENSRNOG00000015346	9	Obsl1	OBSL1	-0.347304	0.0180108
ENSRNOG00000012490	17	Amph	AMPH	0.619323	0.0180257
ENSRNOG00000005309	7	Scn8a	SCN8A	0.382549	0.0180445
ENSRNOG00000000156	5	LOC100911486	MEGF6	-0.615444	0.0180615
ENSRNOG00000025895	9	Cavin2	CAVIN2	-0.304821	0.0180654
ENSRNOG00000011527	6	Bag5	BAG5	0.571773	0.0180927
ENSRNOG00000008941	8	Ets1	ETS1	-0.274479	0.0180946
ENSRNOG00000001142	12	Prkab1	PRKAB1	-0.146068	0.0181414
ENSRNOG00000051286	9	LOC100911516	CHCHD2	-0.23263	0.0181519
ENSRNOG00000053550	2	Itga1	ITGA1	-0.906165	0.018187
ENSRNOG00000051977	16	Mmrn2	MMRN2	-0.404886	0.0181926
ENSRNOG00000000663	12	Tfip11	TFIP11	0.109866	0.0182119
ENSRNOG00000014653	15	Arl11	ARL11	-0.389472	0.0182171
ENSRNOG00000010474	4	Hmces	COPG1	0.149161	0.0182398
ENSRNOG00000049853	X	Rtl9	RTL9	0.46317	0.0182778
ENSRNOG00000015956	1	Usp29	USP29	0.231085	0.0183204
ENSRNOG00000004608	10	Pam16	PAM16	0.122965	0.0183421
ENSRNOG00000009313	14	Lrpap1	LRPAP1	0.099046	0.0183952
ENSRNOG00000023830	19	Dnase2	DNASE2	-0.171025	0.0184207
ENSRNOG00000011134	1	Lama2	LAMA2	-0.343996	0.018571
ENSRNOG00000006655	2	Plrg1	PLRG1	0.148592	0.0185926
ENSRNOG00000021916	1	Slc16a12	SLC16A12	-0.495578	0.0186161
ENSRNOG00000010666	3	Ccn5	CCN5	-0.954483	0.0186431
ENSRNOG00000054017	17	LOC100912564	H4C8	-0.331882	0.0186447
ENSRNOG00000038574	7	Rassf9	RASSF9	-0.264489	0.0186799
ENSRNOG00000002258	14	Tmem150c	TMEM150C	0.208433	0.0187471
ENSRNOG00000042426	16	Cyp4v3	CYP4V2	-0.282657	0.0187673
ENSRNOG00000048708	1	Exosc1	EXOSC1	0.239466	0.0188427
ENSRNOG00000015895	18	B4galt6	B4GALT6	0.230211	0.0188514
ENSRNOG00000050849	5	Leprot	LEPROT	-0.159694	0.0189151
ENSRNOG00000005568	6	AABR07064804.1	PCNX4	0.165005	0.0189173
ENSRNOG00000007329	6	Frmd6	FRMD6	-0.334998	0.0190463
ENSRNOG00000055300	4	Ncapd2	NCAPD2	-0.174113	0.0190599
ENSRNOG00000047914	4	Gng11	GNG11	-0.507525	0.0190915
ENSRNOG00000012499	7	Rarg	RARG	-0.322528	0.0190939
ENSRNOG00000005825	7	Lyz2		-0.460659	0.0191067
ENSRNOG00000026857	1	Kif7	KIF7	-0.321518	0.019171
ENSRNOG00000020078	16	Vstm4	VSTM4	-0.442406	0.0192359
ENSRNOG00000017767	1	Mrvi1	MRVI1	-0.715334	0.0193031
ENSRNOG00000016108	19	Phlpp2	PHLPP2	0.285521	0.0193055
ENSRNOG00000027098	1	Sez6l2	SEZ6L2	0.199563	0.019331
ENSRNOG00000001114	12	Wipi2	WIPI2	0.257949	0.0193613
ENSRNOG00000051619	6	Asb2	ASB2	-0.485474	0.0193725
ENSRNOG00000019651	19	Slc12a4	SLC12A4	-0.19901	0.0194297
ENSRNOG00000011647	2	S100a6	S100A6	-0.86209	0.0194433
ENSRNOG00000003065	10	Glyr1	GLYR1	0.0701878	0.019475
ENSRNOG00000056651	1	LOC103690068	AC011479.2, C19orf33	-0.780799	0.0194765
ENSRNOG00000032690	15	AABR07017046.1	UBE2E2	0.123673	0.0195604
ENSRNOG00000020349	1	Rab3il1	RAB3IL1	-0.303196	0.01957
ENSRNOG00000009870	10	Tmem88	TMEM88	-0.41896	0.0195775
ENSRNOG00000013014	19	Cyba	CYBA	-0.4077	0.0195846
ENSRNOG00000057903	11	AC108574.1		-0.493975	0.019612
ENSRNOG00000052506	1	Ak3	AK3	-0.107036	0.0196239
ENSRNOG00000013663	1	Tmem86a	TMEM86A	-0.215812	0.0196798
ENSRNOG00000030871	15	Calm2	CALM2	0.16847	0.0196804
ENSRNOG00000018551	1	Olr63	OR51E1	-1.3972	0.0196807
ENSRNOG00000048891	14	Prr14l	PRR14L	0.132664	0.0197175
ENSRNOG00000022860	3	Swi5	SWI5	0.110148	0.0197282
ENSRNOG00000001849	11	Mapk1	MAPK1	0.158339	0.0198191
ENSRNOG00000006778	7	Mmp19	MMP19	-0.49207	0.0198238
ENSRNOG00000012216	17	Tgfbi	TGFBI	-0.482512	0.0198338
ENSRNOG00000018827	1	Htr7	HTR7	0.217888	0.0198647
ENSRNOG00000013874	8	Rplp1	RPLP1	-0.143736	0.0198884
ENSRNOG00000012495	4	Podxl	PODXL	-0.190682	0.0198895
ENSRNOG00000023485	16	Ushbp1	USHBP1	-0.294247	0.0199364
ENSRNOG00000012227	4	Stambp	STAMBP	0.126683	0.0199466
ENSRNOG00000013564	17	Dok3	DOK3	-0.419045	0.0199497
ENSRNOG00000017912	10	Atp2a3	ATP2A3	-0.573411	0.0199597
ENSRNOG00000037247	1	Rras	RRAS	-0.335461	0.0200073
ENSRNOG00000059500	1	Cdkn1c	CDKN1C	-0.611655	0.0200252
ENSRNOG00000051943	10	LOC102547817		0.284916	0.0201124
ENSRNOG00000015033	14	Mxd4	MXD4	-0.14043	0.0201141
ENSRNOG00000014504	9	Il1r1	IL1R1	-0.649084	0.0201777
ENSRNOG00000004589	6	Galnt16	GALNT16	0.314159	0.0202431
ENSRNOG00000043388	1	Irf3	IRF3	-0.148815	0.0202899
ENSRNOG00000047053	8	Thyn1	THYN1	0.157499	0.0203138
ENSRNOG00000007542	3	Scg5	SCG5	0.151666	0.0203925
ENSRNOG00000017976	1	Slco2b1	SLCO2B1	-0.182334	0.0204362
ENSRNOG00000022286	X	AABR07039316.1		0.218713	0.0204501
ENSRNOG00000011821	2	S100a4	S100A4	-0.581581	0.0204615
ENSRNOG00000049686	11	Mrpl40	MRPL40	0.134195	0.0204631
ENSRNOG00000057556	4	Pdzrn3	PDZRN3	-0.430589	0.0204748
ENSRNOG00000050431	17	Aspnl1	ASPN	-1.05257	0.0205568
ENSRNOG00000024159	13	Fcer1g	FCER1G	-0.242035	0.0205698
ENSRNOG00000012269	4	Lpcat3	LPCAT3	-0.150955	0.0206635
ENSRNOG00000014660	2	Usp53	USP53	-0.226469	0.0206938
ENSRNOG00000006871	X	Slc25a14	SLC25A14	0.177852	0.0207115
ENSRNOG00000011683	1	Fes	FES	-0.288412	0.0207914
ENSRNOG00000027818	10	Znhit3	ZNHIT3	0.209404	0.0208231
ENSRNOG00000028598	20	Edar	EDAR	-0.834655	0.0208717
ENSRNOG00000001223	20	Pttg1ip	PTTG1IP	-0.169441	0.0209205
ENSRNOG00000021510	1	Tbc1d10c	TBC1D10C	-0.728929	0.0209565
ENSRNOG00000023122	7	AABR07058476.1	APOL1, APOL4, APOL3, APOL2	-0.863339	0.020967
ENSRNOG00000016221	8	Scn2b	SCN2B	0.269519	0.020996
ENSRNOG00000000777	20	RT1-S3		-0.263666	0.0209966
ENSRNOG00000042246	5	Tmem215	TMEM215	0.895789	0.0210329
ENSRNOG00000008081	3	Ddx27	DDX27	0.148252	0.0210746
ENSRNOG00000024929	7	Nudcd1	NUDCD1	0.181823	0.0210894
ENSRNOG00000002667	13	Lamc2	LAMC2	-0.757716	0.0211624
ENSRNOG00000013807	7	Dmc1	DMC1	0.480573	0.0212539
ENSRNOG00000011153	4	Il17ra	IL17RA	-0.159072	0.0212956
ENSRNOG00000019357	10	Tax1bp3	TAX1BP3	-0.298528	0.0213097
ENSRNOG00000016758	15	Loxl2	LOXL2	-0.768527	0.0213588
ENSRNOG00000018305	18	St8sia3	ST8SIA3	0.334433	0.0214688
ENSRNOG00000031494	5	Armh1	ARMH1	0.849478	0.0215035
ENSRNOG00000014909	5	Sh2d5	SH2D5	0.274805	0.0215645
ENSRNOG00000019142	1	Fas	FAS	-0.529706	0.0216131
ENSRNOG00000012172	3	Spi1	SPI1	-0.356663	0.0216191
ENSRNOG00000017087	5	Man1c1	MAN1C1	-0.1802	0.0216658
ENSRNOG00000015916	7	Ttc38	TTC38	-0.151153	0.0216768
ENSRNOG00000014666	9	Tfeb	TFEB	-0.170914	0.0217099
ENSRNOG00000014987	9	Mdfi	MDFI	-0.808285	0.0217809
ENSRNOG00000046345	4	Rpn1	RPN1	0.0931352	0.0217862
ENSRNOG00000007587	7	Tcp11l2	TCP11L2	-0.131672	0.021791
ENSRNOG00000005874	7	Tle2	TLE2	-0.279234	0.0218126
ENSRNOG00000008939	4	Nxph1	NXPH1	0.232983	0.0218208
ENSRNOG00000049171	9	Pspn	PSPN	-0.489473	0.0218382
ENSRNOG00000038045	17	AC128960.1	RPL34	-0.118671	0.0218537
ENSRNOG00000017911	4	Tcaf1	TCAF1	0.190247	0.0218914
ENSRNOG00000028733	12	Prkar1b	PRKAR1B	0.22019	0.0219449
ENSRNOG00000037566	12	RGD1560398		0.170799	0.0219591
ENSRNOG00000051432	1	AABR07005572.1		-0.475479	0.0219683
ENSRNOG00000061182	X	Gabre	GABRE	0.423979	0.0219824
ENSRNOG00000022153	1	Tmem134	TMEM134	-0.133091	0.0219981
ENSRNOG00000021013	1	Stx3	STX3	-0.187263	0.0220029
ENSRNOG00000018778	8	Cadm1	CADM1	0.231623	0.0220083
ENSRNOG00000018176	1	Rab6a	RAB6A	0.163171	0.0220105
ENSRNOG00000008209	7	St3gal1	ST3GAL1	-0.257988	0.0220345
ENSRNOG00000014753	4	Tcf7l1	TCF7L1	-0.333122	0.0220617
ENSRNOG00000008182	14	Htra3	HTRA3	-0.526318	0.0221399
ENSRNOG00000018644	18	Slc6a7	SLC6A7	0.208048	0.0221947
ENSRNOG00000019136	8	Scamp2	SCAMP2	-0.158915	0.022212
ENSRNOG00000000432	20	Fkbpl	FKBPL	0.219166	0.02222
ENSRNOG00000020296	1	LOC103693430	ATP5MD	0.230892	0.0222481
ENSRNOG00000023428	10	Pik3r5	PIK3R5	-0.391626	0.0222709
ENSRNOG00000056772	X	Col4a6	COL4A6	-0.54267	0.0223549
ENSRNOG00000020557	1	Ryr1	RYR1	0.537132	0.0223616
ENSRNOG00000016678	3	Angptl2	ANGPTL2	-0.729242	0.0223858
ENSRNOG00000004766	10	Glis2	GLIS2	-0.233112	0.0223859
ENSRNOG00000025209	4	Plxnd1	PLXND1	-0.393625	0.022417
ENSRNOG00000028651	12	RGD1566386		0.221186	0.0224357
ENSRNOG00000021004	1	Rasip1	RASIP1	-0.177227	0.022443
ENSRNOG00000017188	9	Cyp27a1	CYP27A1	-0.35111	0.0224473
ENSRNOG00000045885	8	LOC100365810		0.529609	0.022536
ENSRNOG00000022565	16	Lrrc25	LRRC25	-0.568465	0.0225528
ENSRNOG00000004084	6	Fam84a	LRATD1	0.232072	0.0225688
ENSRNOG00000019653	7	Csrnp2	CSRNP2	0.197204	0.0226047
ENSRNOG00000022730	20	Zfp57	ZFP57	0.248821	0.0226781
ENSRNOG00000058790	1	Fam120b	FAM120B	0.114983	0.0227172
ENSRNOG00000025071	8	Qrich1	QRICH1	0.1655	0.0227363
ENSRNOG00000010170	3	Tubb4b	TUBB4B	0.211772	0.0228119
ENSRNOG00000004837	8	Limd1	LIMD1	-0.213507	0.0228175
ENSRNOG00000047960	X	Rab9b	RAB9B	0.239147	0.0228415
ENSRNOG00000018414	18	Csf1r	CSF1R	-0.194797	0.0228852
ENSRNOG00000038047	17	Mt1		-0.381516	0.0228888
ENSRNOG00000060723	8	AABR07071244.1	COPB2	0.17495	0.0229071
ENSRNOG00000024435	12	AABR07035946.1	GALNT17	0.45505	0.0229685
ENSRNOG00000016829	1	Isoc2b	ISOC2	-0.190719	0.0229687
ENSRNOG00000014576	8	Dock3	DOCK3	0.240813	0.0230096
ENSRNOG00000007443	3	Jag1	JAG1	-0.426393	0.0230206
ENSRNOG00000020583	1	Fcgrt	FCGRT	-0.35447	0.0230314
ENSRNOG00000056446	7	Endou	ENDOU	-0.332939	0.0230611
ENSRNOG00000011774	5	Fblim1	FBLIM1	-0.867343	0.0230837
ENSRNOG00000060054	10	Doc2b	DOC2B	0.592876	0.0231545
ENSRNOG00000021433	5	Arhgef39	ARHGEF39	-0.703314	0.0231922
ENSRNOG00000018865	2	Adamts12	ADAMTS12	-0.510306	0.0231929
ENSRNOG00000018818	18	Txnl1	TXNL1	0.153702	0.0231977
ENSRNOG00000012258	1	Rras2	RRAS2	-0.123409	0.0232813
ENSRNOG00000000587	20	Rpf2	RPF2	0.209671	0.0233298
ENSRNOG00000042149	4	Atp6v1fnb	ATP6V1FNB	0.556367	0.0233346
ENSRNOG00000008487	8	Amotl2	AMOTL2	-0.138963	0.0233801
ENSRNOG00000060193	10	Prr29	PRR29	0.968219	0.0234101
ENSRNOG00000057880	10	Myh11	MYH11	-0.956585	0.0234204
ENSRNOG00000006995	7	Ano6	ANO6	-0.260854	0.0234615
ENSRNOG00000012658	16	Pdlim3	PDLIM3	-0.460936	0.0234897
ENSRNOG00000048723	7	Pros1	PROS1	-0.314105	0.0235167
ENSRNOG00000009642	14	Cct4	CCT4	0.11432	0.0235505
ENSRNOG00000004303	7	Timp3	TIMP3	-0.43944	0.0235516
ENSRNOG00000007552	X	Arhgap36	ARHGAP36	0.601373	0.0236502
ENSRNOG00000031475	5	Col16a1	COL16A1	-0.183172	0.0236905
ENSRNOG00000014973	10	Tekt1	TEKT1	0.298525	0.0236918
ENSRNOG00000016119	9	Fzd7	FZD7	-0.509291	0.0237173
ENSRNOG00000021153	1	Fkbp2	FKBP2, AP001453.5	0.127089	0.0237391
ENSRNOG00000016477	2	Vangl1	VANGL1	-0.216442	0.0237826
ENSRNOG00000054860	4	Clec12a	CLEC12A	-0.586492	0.0238009
ENSRNOG00000039666	X	Srpx	SRPX	-0.553215	0.0238235
ENSRNOG00000019163	2	Syt6	SYT6	0.320272	0.0238716
ENSRNOG00000030719	16	Csmd1	CSMD1	0.287829	0.0238736
ENSRNOG00000045997	3	Chst14	CHST14	-0.461379	0.0238738
ENSRNOG00000048733	1	Nup62	NUP62	0.100176	0.0238765
ENSRNOG00000007037	5	Cfap57		0.875823	0.0239103
ENSRNOG00000013647	14	Polm	POLM	-0.242771	0.0239353
ENSRNOG00000039461	18	Pcdhga3	PCDHGA3	0.653313	0.0239521
ENSRNOG00000005790	7	RGD1306474	LYZ	1.03474	0.0239713
ENSRNOG00000021166	2	Ecm1	ECM1	-0.529672	0.0240128
ENSRNOG00000028674	3	Fbxw5	FBXW5	-0.0828279	0.0240643
ENSRNOG00000016731	5	Tpm2	TPM2	-0.729928	0.0241402
ENSRNOG00000025612	12	Sez6l	SEZ6L	0.257245	0.0241918
ENSRNOG00000018029	1	Doc2g		-0.179326	0.0242303
ENSRNOG00000033787	7	Adamtsl5	ADAMTSL5	-0.346349	0.0242343
ENSRNOG00000017427	2	LOC100909840	PFN2	0.216013	0.0242452
ENSRNOG00000010357	13	Lhx9	LHX9	1.27129	0.0242467
ENSRNOG00000000774	20	Gabbr1	GABBR1	0.106963	0.0242506
ENSRNOG00000020400	16	Mef2b	MEF2B	-0.979067	0.0242711
ENSRNOG00000028814	12	Oasl2		-0.289052	0.0242732
ENSRNOG00000001931	11	Fgf12	FGF12	0.227	0.0242803
ENSRNOG00000036833	7	Zfp385a	ZNF385A	-0.190992	0.0244014
ENSRNOG00000009570	7	Pdxp	PDXP	0.168433	0.0244042
ENSRNOG00000002215	11	Mylk	MYLK	-0.652058	0.0244646
ENSRNOG00000017201	1	Cd2bp2	CD2BP2	0.10028	0.0245293
ENSRNOG00000010784	8	Scg3	SCG3	0.142242	0.024615
ENSRNOG00000058276	19	AABR07043200.1		-0.326126	0.0246761
ENSRNOG00000029087	X	Nap1l3	NAP1L3	0.142924	0.0246768
ENSRNOG00000020246	3	Myl9	MYL9	-0.835948	0.024678
ENSRNOG00000009310	2	Nmd3	NMD3	0.175983	0.0246877
ENSRNOG00000017786	19	Acta1	ACTA1	0.376001	0.0247691
ENSRNOG00000014674	2	Exosc9	EXOSC9	0.183539	0.0248191
ENSRNOG00000020845	1	Tyrobp	TYROBP	-0.217438	0.0248319
ENSRNOG00000005505	4	Wbp11l1		0.401398	0.0248374
ENSRNOG00000023400	11	Dtx3l	DTX3L	-0.308501	0.0249271
ENSRNOG00000021887	8	Cyb561d2	CYB561D2	0.172418	0.0249373
ENSRNOG00000009691	13	Lrrn2	LRRN2	0.307429	0.0249509
ENSRNOG00000028097	2	Slc7a14	SLC7A14	0.534589	0.0249862
ENSRNOG00000013324	19	Cdh5	CDH5	-0.406679	0.0249872
ENSRNOG00000007896	7	Klhl38	KLHL38	-0.496927	0.02502
ENSRNOG00000028423	14	Otop1	OTOP1	-0.931407	0.0250515
ENSRNOG00000010827	2	Ptbp2	PTBP2	0.178439	0.025152
ENSRNOG00000019161	1	Cpeb1	AC245033.1, CPEB1	0.143327	0.0252713
ENSRNOG00000020020	1	Wbp1l	WBP1L	-0.148044	0.0253281
ENSRNOG00000011645	2	Rrnad1	RRNAD1	0.13694	0.0253763
ENSRNOG00000010917	8	Bmp5	BMP5	-0.749	0.0254944
ENSRNOG00000023566	9	Vwa3b		1.0025	0.0256511
ENSRNOG00000019400	8	Dag1	DAG1	-0.0924185	0.0256548
ENSRNOG00000014453	2	Anxa5	ANXA5	-0.351354	0.0256687
ENSRNOG00000045811	11	Cldn5	CLDN5	-0.208085	0.0257352
ENSRNOG00000057173	1	Lipn	LIPN	0.592255	0.0259071
ENSRNOG00000003694	13	Prox1	PROX1	0.37818	0.0259515
ENSRNOG00000060153	12	Spry3	SPRY3	0.240615	0.0260154
ENSRNOG00000015911	1	Lrp5	LRP5	-0.199297	0.0260363
ENSRNOG00000010947	15	Mmp14	MMP14	-0.533522	0.0260795
ENSRNOG00000018436	8	Apoa5	APOA5	-0.379643	0.0261403
ENSRNOG00000034221	13	Cfap126	CFAP126	1.38284	0.0261819
ENSRNOG00000039249	12	AABR07035539.1		-0.132035	0.0261972
ENSRNOG00000018895	7	Mchr1	MCHR1	0.378003	0.0263091
ENSRNOG00000025377	2	AABR07007758.1	ANKDD1B	-0.792801	0.0263162
ENSRNOG00000005269	10	Srl	SRL	-0.8845	0.0263454
ENSRNOG00000055524	9	Trip10	TRIP10	-0.190834	0.0263511
ENSRNOG00000003553	14	Efemp1	EFEMP1	-0.565834	0.0264934
ENSRNOG00000028930	2	Dab2	DAB2	-0.509379	0.0265136
ENSRNOG00000013536	5	Cdc42	CDC42	0.121771	0.0266378
ENSRNOG00000002660	X	Magee1	MAGEE1	0.178107	0.0266835
ENSRNOG00000008369	4	Gimap4	GIMAP4	-1.15109	0.0266971
ENSRNOG00000008178	10	Nxn	NXN	-0.221924	0.026701
ENSRNOG00000050828	1	Vkorc1	VKORC1	-0.16105	0.0267108
ENSRNOG00000025860	19	Drc7	DRC7	1.25401	0.0267326
ENSRNOG00000059961	7	Rapgef3	RAPGEF3	-0.167434	0.0268029
ENSRNOG00000012450	19	Dynlrb2	DYNLRB2	1.05227	0.0268338
ENSRNOG00000018630	4	LOC108351137	GAPDH	0.346223	0.0268416
ENSRNOG00000025634	15	Zfhx2	ZFHX2	0.346526	0.0268639
ENSRNOG00000017889	1	Serac1	SERAC1	0.22374	0.0268994
ENSRNOG00000018662	2	Amacr	AMACR	0.16447	0.0270061
ENSRNOG00000021110	2	Mllt11	MLLT11	0.0991852	0.0270324
ENSRNOG00000019812	1	Nr1h2	NR1H2	-0.0985525	0.0270688
ENSRNOG00000011858	16	Unc5d	UNC5D	0.734364	0.027081
ENSRNOG00000019162	15	Emc9	EMC9	0.175441	0.0270852
ENSRNOG00000031408	4	AC097129.1		0.765423	0.0270923
ENSRNOG00000059750	2	AC141102.1	C1orf54	-0.360605	0.0271051
ENSRNOG00000061102	X	Taf9b	TAF9B	0.142785	0.0271202
ENSRNOG00000017063	3	Fcna		-0.517823	0.027176
ENSRNOG00000013380	3	Rhov	RHOV	0.174231	0.0272137
ENSRNOG00000007755	5	Pm20d2	PM20D2	0.479762	0.0272392
ENSRNOG00000022741	8	Ilf3	ILF3	0.122844	0.027262
ENSRNOG00000019482	19	Gnao1		0.135783	0.0272652
ENSRNOG00000009236	4	Necap1	NECAP1	0.112378	0.0274151
ENSRNOG00000003545	13	Uchl5	UCHL5	0.196279	0.0274214
ENSRNOG00000009263	6	Ifi27		-0.245226	0.0274984
ENSRNOG00000009035	4	Malsu1	MALSU1	0.177243	0.0275037
ENSRNOG00000017421	18	Alpk2	ALPK2	-0.576879	0.0275098
ENSRNOG00000004998	14	Jakmip1	JAKMIP1	0.191052	0.0275467
ENSRNOG00000023841	15	Cd99l2	CD99L2	0.209722	0.0275676
ENSRNOG00000025317	6	Gpatch11	GPATCH11	0.112396	0.0275729
ENSRNOG00000004448	7	Acss3	ACSS3	-0.344827	0.0276109
ENSRNOG00000043150	3	Arfgap1	ARFGAP1	0.138617	0.0276301
ENSRNOG00000003522	13	Mr1	MR1	0.459385	0.0276568
ENSRNOG00000003990	10	Grb2	GRB2	0.0911747	0.0276595
ENSRNOG00000002721	11	Ndufb4	NDUFB4	0.114448	0.0276864
ENSRNOG00000027503	8	Rps25	RPS25	-0.124905	0.0277223
ENSRNOG00000019648	9	AABR07068316.1		-0.780106	0.0277354
ENSRNOG00000004269	6	Myt1l	MYT1L	0.329943	0.027748
ENSRNOG00000020197	1	Cd248	CD248	-0.410793	0.0277836
ENSRNOG00000027552	4	Tapbpl	TAPBPL	-0.227921	0.0278389
ENSRNOG00000009080	6	Atp6v1d	ATP6V1D	0.113218	0.0278514
ENSRNOG00000017882	17	Camk1d	CAMK1D	0.542869	0.027873
ENSRNOG00000002461	17	Nid1	NID1	-0.4589	0.0279047
ENSRNOG00000018304	18	Lars	LARS1	0.0904669	0.0279227
ENSRNOG00000013053	1	Trpm6	TRPM6	-0.601282	0.0279724
ENSRNOG00000029028	7	Mknk2	MKNK2	-0.170271	0.0279883
ENSRNOG00000038184	11	Camk2n2	CAMK2N2	0.250722	0.0280296
ENSRNOG00000021175	1	Otub1	OTUB1	0.106273	0.0281513
ENSRNOG00000004441	13	Fcmr	FCMR	-0.537047	0.0281597
ENSRNOG00000028805	3	Cfap77	CFAP77	1.42334	0.0281887
ENSRNOG00000005667	13	Astn1		0.15734	0.0281914
ENSRNOG00000021053	1	Lsr	LSR	-0.283172	0.0282132
ENSRNOG00000017151	8	Rnf214	RNF214	0.18163	0.0282208
ENSRNOG00000001053	12	Tmed2	TMED2	-0.070736	0.0282702
ENSRNOG00000053468	7	Tuba1b	TUBA1B	0.170565	0.0284624
ENSRNOG00000000955	12	Lnx2	LNX2	-0.19152	0.0284976
ENSRNOG00000022331	10	Ccdc78	CCDC78	0.586385	0.0285605
ENSRNOG00000026458	11	Tbccd1	TBCCD1	-0.134241	0.0285645
ENSRNOG00000012604	8	Swsap1	SWSAP1	0.181002	0.028671
ENSRNOG00000001287	12	Gper1	GPER1	-0.481421	0.0286803
ENSRNOG00000060449	3	Rps21	RPS21	-0.199783	0.0286918
ENSRNOG00000002188	14	Hpse	HPSE	-0.49562	0.0286953
ENSRNOG00000020544	15	Sdr39u1	SDR39U1	0.1422	0.0287286
ENSRNOG00000031312	4	Tnfrsf1a	TNFRSF1A	-0.250734	0.02875
ENSRNOG00000015602	18	Cdh2	CDH2	0.162689	0.0287834
ENSRNOG00000007726	8	Mcam	MCAM	-0.289749	0.0288613
ENSRNOG00000027332	6	Gemin6	GEMIN6	0.206364	0.0288788
ENSRNOG00000014064	8	Ctsh	CTSH	-0.216518	0.0288994
ENSRNOG00000008157	4	Syn2	SYN2	0.266182	0.028944
ENSRNOG00000026965	4	Tmem140	TMEM140	-0.36001	0.028965
ENSRNOG00000026085	11	Rabl3	RABL3	0.322898	0.02897
ENSRNOG00000015904	19	Wfdc1	WFDC1	-0.234886	0.0289703
ENSRNOG00000015618	16	Wnt5a	WNT5A	-0.36544	0.0290283
ENSRNOG00000018591	3	Rabepk	RABEPK	0.142155	0.0291166
ENSRNOG00000012664	5	Polr1e	POLR1E	0.212766	0.0292189
ENSRNOG00000007062	6	Rin3	AL159141.1	-0.350435	0.029219
ENSRNOG00000024322	X	Shroom2	SHROOM2	0.149884	0.0292456
ENSRNOG00000014893	2	Wdr63	WDR63	1.33244	0.0292867
ENSRNOG00000051564	15	Rap2a	RAP2A	0.175101	0.0292945
ENSRNOG00000054251	4	Clec7a	CLEC7A	-1.24811	0.0293354
ENSRNOG00000028335	2	Fat4	FAT4	0.687138	0.0294163
ENSRNOG00000015036	1	Ccn2	CCN2	-0.486753	0.0294203
ENSRNOG00000011718	4	C1rl	C1RL	-0.435541	0.0294358
ENSRNOG00000008987	7	Rnf139	RNF139	0.14372	0.0294623
ENSRNOG00000010362	8	Anxa2	ANXA2	-0.689341	0.0294881
ENSRNOG00000000436	20	Egfl8	EGFL8	-0.26452	0.0295406
ENSRNOG00000008245	3	AABR07054614.1	PTGIS	-0.671949	0.0296505
ENSRNOG00000017445	17	Tubb2b	TUBB2B	0.185242	0.029661
ENSRNOG00000019099	3	AABR07054578.1	ZNF334	0.24981	0.0296808
ENSRNOG00000001311	20	Rab36	RAB36	0.207893	0.0298015
ENSRNOG00000057803	6	LOC100909439	ASB2	-1.13689	0.0298756
ENSRNOG00000007455	10	Tmem132e	TMEM132E	0.201528	0.0300224
ENSRNOG00000008445	6	Dact1	DACT1	-0.477419	0.0300511
ENSRNOG00000027498	10	Engase	ENGASE	-0.186711	0.0300536
ENSRNOG00000048834	9	Plin3	PLIN3	-0.516814	0.0300615
ENSRNOG00000019643	18	Pcyox1l	PCYOX1L	0.112474	0.0301075
ENSRNOG00000056087	3	Erich2	ERICH2	0.385264	0.0301397
ENSRNOG00000014851	9	Col4a4		-0.284395	0.0301518
ENSRNOG00000045816	10	Gria1	GRIA1	0.634596	0.0301718
ENSRNOG00000060005	3	Surf4	SURF4	-0.109849	0.0302096
ENSRNOG00000016502	8	Dscaml1	DSCAML1	0.333823	0.0302283
ENSRNOG00000004781	14	Crmp1	CRMP1	0.217106	0.0302702
ENSRNOG00000005223	3	Hnmt	HNMT	0.218325	0.0302865
ENSRNOG00000055014	7	AABR07057614.1		-0.743391	0.0303297
ENSRNOG00000031081	7	Stat2	STAT2	-0.105937	0.030405
ENSRNOG00000012219	5	Snrnp40	SNRNP40	0.170148	0.0304797
ENSRNOG00000002828	10	Tob1	TOB1	-0.139548	0.0304924
ENSRNOG00000010882	17	Sptlc1	SPTLC1	-0.0942187	0.0305733
ENSRNOG00000002072	11	Eva1c	EVA1C	-0.286671	0.0305787
ENSRNOG00000023708	4	Tmem176a	TMEM176A	-0.237397	0.0306169
ENSRNOG00000010176	8	Map2k1	MAP2K1	0.195739	0.0306287
ENSRNOG00000061346	12	B3glct	B3GLCT	-0.237656	0.0306534
ENSRNOG00000059166	16	Ldb3	LDB3	-0.352638	0.0307552
ENSRNOG00000018236	2	Cym		-0.805792	0.0307788
ENSRNOG00000008855	15	Gjb2	GJB2	-0.699576	0.0307874
ENSRNOG00000034161	2	Cox6b1	COX6B1	0.175263	0.0307927
ENSRNOG00000003815	10	Slc25a11	SLC25A11	0.10393	0.0308072
ENSRNOG00000014785	14	Ykt6	YKT6	0.117279	0.0308891
ENSRNOG00000012502	9	Stk17b	STK17B	-0.254091	0.0309237
ENSRNOG00000058932	8	Zfp202	ZNF202	0.138021	0.0309351
ENSRNOG00000020068	8	Ndufaf3	NDUFAF3	0.109952	0.0311125
ENSRNOG00000030729	20	C4b	C4B, C4A	-0.854172	0.031211
ENSRNOG00000027125	17	Mboat1	MBOAT1	-0.386719	0.0312205
ENSRNOG00000017781	10	Dnajc7	DNAJC7	0.0978833	0.0312881
ENSRNOG00000018650	16	Ap3m2	AP3M2	0.219424	0.0313007
ENSRNOG00000048996	2	Prmt6	PRMT6	0.7446	0.0313114
ENSRNOG00000013381	1	Tsg101	TSG101	0.109115	0.0313147
ENSRNOG00000062141	16	Slc18a3	SLC18A3	1.36816	0.0313255
ENSRNOG00000008374	14	Nipsnap1	NIPSNAP1	0.115695	0.031381
ENSRNOG00000057153	11	Pla1a	PLA1A	-0.296555	0.0314063
ENSRNOG00000024452	19	Carmil2	CARMIL2	0.208212	0.0314561
ENSRNOG00000014153	2	Lhfpl6	LHFPL6	-0.214188	0.0314633
ENSRNOG00000023778	17	Gcnt2	GCNT2	-0.311719	0.0315053
ENSRNOG00000060262	X	Prps1	PRPS1	0.119189	0.0315066
ENSRNOG00000009773	8	Elovl4	ELOVL4	0.169276	0.0315788
ENSRNOG00000013794	8	Rbp1	RBP1	-0.602139	0.0316313
ENSRNOG00000010529	1	Thbs2	THBS2	-0.602589	0.0316839
ENSRNOG00000050855	4	LOC100911994	VPS50	0.349726	0.0316861
ENSRNOG00000004657	6	Sec23a	SEC23A	0.16684	0.031768
ENSRNOG00000058434	14	Cfap99	CFAP99	0.942167	0.0318801
ENSRNOG00000002292	14	Hnrnpd	HNRNPD	0.103313	0.0319277
ENSRNOG00000013994	1	Enpp1	ENPP1	-0.267281	0.0319288
ENSRNOG00000046480	1	AABR07005779.3	ZNF747, AC002310.4, ZNF764	0.370931	0.0319418
ENSRNOG00000001389	12	Irs3		-0.479249	0.0319711
ENSRNOG00000002278	14	Tec	TEC	-0.365604	0.0319795
ENSRNOG00000051304	1	AABR07004272.1		-0.813502	0.032018
ENSRNOG00000001111	12	Brca2	BRCA2	-0.253246	0.032038
ENSRNOG00000061230	X	L1cam	L1CAM	0.101273	0.0320393
ENSRNOG00000021220	3	Cpxm1	CPXM1	-0.438047	0.0322019
ENSRNOG00000000244	10	Coil	COIL	0.223208	0.032204
ENSRNOG00000037478	12	Noc4l	NOC4L	0.171036	0.0322398
ENSRNOG00000024186	9	Eef1b2	EEF1B2	0.084802	0.0322818
ENSRNOG00000020272	2	5330417C22Rik	KIAA1324	0.381012	0.0323122
ENSRNOG00000027935	2	Lrrc34	LRRC34	0.753863	0.032351
ENSRNOG00000048363	2	Dnah5	DNAH5	0.498467	0.0324505
ENSRNOG00000005506	4	Arhgef5	ARHGEF5	-0.340179	0.0325612
ENSRNOG00000013035	2	Rab33b	RAB33B	0.113249	0.0326091
ENSRNOG00000021704	5	Atp8b5p		-0.478789	0.0326118
ENSRNOG00000007629	5	Sf3a3	SF3A3	0.132172	0.0326678
ENSRNOG00000016255	4	Podxl2	PODXL2	0.16767	0.0326862
ENSRNOG00000009967	6	Otof	OTOF	0.654105	0.0326875
ENSRNOG00000017893	10	Baiap3	BAIAP3	0.36218	0.0326995
ENSRNOG00000047578	5	Ccdc28b	CCDC28B	0.159175	0.032749
ENSRNOG00000016910	3	Ralgps1	RALGPS1	0.13826	0.0327862
ENSRNOG00000002079	14	Mapk10	MAPK10	0.174487	0.0327868
ENSRNOG00000036816	2	Wls	WLS	-0.183079	0.0328698
ENSRNOG00000013481	19	Cdh11	CDH11	-0.113076	0.0329715
ENSRNOG00000006652	6	Ddx1	DDX1	0.1407	0.032973
ENSRNOG00000018321	1	Sytl3	SYTL3	-0.929784	0.0329887
ENSRNOG00000014025	8	Rasgrf1	RASGRF1	0.233536	0.0329938
ENSRNOG00000015236	10	Mybbp1a	MYBBP1A	0.0866489	0.0331268
ENSRNOG00000011672	1	Tph1	TPH1	0.438071	0.0331438
ENSRNOG00000000081	14	Antxr2	ANTXR2	-0.583354	0.033155
ENSRNOG00000049410	17	Chrm3	CHRM3	0.427018	0.0331793
ENSRNOG00000018420	9	Slc22a7	SLC22A7	0.64259	0.0331795
ENSRNOG00000050190	3	Eng	ENG	-0.237684	0.0332465
ENSRNOG00000031993	7	Prim1	PRIM1, AC117378.1	0.145656	0.0332631
ENSRNOG00000017020	9	Inpp5d	INPP5D	-0.235734	0.0332669
ENSRNOG00000000665	12	Pitpnb	PITPNB	0.149177	0.0332712
ENSRNOG00000008463	4	Rundc3b	RUNDC3B	0.173123	0.0333345
ENSRNOG00000053588	20	AABR07044631.1		-0.544977	0.0334148
ENSRNOG00000015068	5	Il11ra1	IL11RA, AL162231.3	-0.202064	0.0334517
ENSRNOG00000008086	6	Dpf3	DPF3	0.497678	0.0334565
ENSRNOG00000010146	1	Ndn	NDN	0.165287	0.0334811
ENSRNOG00000007426	5	Tmem64	TMEM64	-0.369189	0.0334972
ENSRNOG00000033119	3	Plcb4	PLCB4	-0.18574	0.0335173
ENSRNOG00000055915	5	Ago1	AGO1	0.323218	0.0335213
ENSRNOG00000007400	7	Srebf2	SREBF2	0.0893979	0.0335287
ENSRNOG00000002470	10	Ifi47		-0.555731	0.0335447
ENSRNOG00000019810	9	Des	DES	-0.993212	0.0337958
ENSRNOG00000033940	2	Adgrl4	ADGRL4	-0.234411	0.0338027
ENSRNOG00000001865	11	Serpind1	SERPIND1	-1.10994	0.0338093
ENSRNOG00000024460	1	Tarsl2	TARS3	0.279991	0.0338126
ENSRNOG00000008432	10	Slc22a5	SLC22A5	-0.157129	0.0338183
ENSRNOG00000034254	12	Actb	ACTB	0.125031	0.0338364
ENSRNOG00000003071	13	Vamp4	VAMP4	0.118208	0.0338759
ENSRNOG00000026336	16	Tmem255b	TMEM255B	-0.241901	0.0338816
ENSRNOG00000004726	13	Mapkapk2	MAPKAPK2	-0.148108	0.033918
ENSRNOG00000003952	13	AABR07020879.1	MAP3K19	0.944031	0.0339364
ENSRNOG00000012260	8	Ddx25	DDX25	0.141936	0.033952
ENSRNOG00000026914	16	Dnah1	DNAH1	0.826987	0.0339676
ENSRNOG00000056216	1	Casp7	CASP7	-0.341878	0.0340978
ENSRNOG00000030475	X	Pwwp3b	PWWP3B	0.294213	0.0341027
ENSRNOG00000010607	3	Rnf208	RNF208	0.219195	0.0341183
ENSRNOG00000020361	8	Ip6k2	IP6K2	0.134465	0.0341287
ENSRNOG00000046405	10	Hic1	HIC1	-0.54841	0.0341671
ENSRNOG00000018381	17	AABR07027567.1	CDKAL1	0.232814	0.0341695
ENSRNOG00000019073	16	Ikbkb	IKBKB	-0.114145	0.0341791
ENSRNOG00000021081	2	Vps72	VPS72	0.131276	0.0341887
ENSRNOG00000005958	3	Rrbp1	RRBP1	-0.12966	0.034227
ENSRNOG00000008901	5	Coro2a	CORO2A	0.273825	0.0343203
ENSRNOG00000012611	1	Lpxn	LPXN	-0.181989	0.0343217
ENSRNOG00000013141	4	LOC100911625	ENO2	0.123399	0.0343836
ENSRNOG00000001713	11	LOC100360218	IL13RA1	-0.343377	0.0343914
ENSRNOG00000027990	6	Crip1	CRIP1, AL928654.3	-0.705258	0.0344412
ENSRNOG00000021438	7	Tuba1c	TUBA1C	-0.714116	0.0345987
ENSRNOG00000025787	11	Spag6l	SPAG6	1.15686	0.0346236
ENSRNOG00000019129	1	Fcgbp		0.481714	0.0346425
ENSRNOG00000015052	16	Star	STAR	0.56497	0.0346504
ENSRNOG00000001559	3	Mtx2	MTX2	0.153662	0.0347039
ENSRNOG00000049661	1	Inafm1	INAFM1	-0.179361	0.0347071
ENSRNOG00000016877	1	Shisa7	SHISA7	0.564405	0.0347086
ENSRNOG00000017052	4	Pianp	PIANP	0.134293	0.0348295
ENSRNOG00000013577	7	Kdelr3	KDELR3	-0.488678	0.0348863
ENSRNOG00000049918	9	Lrg1	LRG1	-0.69243	0.0349605
ENSRNOG00000022635	1	Dlg2	DLG2	0.321819	0.0350121
ENSRNOG00000017628	8	Tagln	TAGLN	-0.975098	0.0350158
ENSRNOG00000045952	12	Ephb4	EPHB4	-0.236519	0.035071
ENSRNOG00000018044	17	Phyh	PHYH	-0.138399	0.035077
ENSRNOG00000007374	4	Tac1	TAC1	0.519075	0.0351143
ENSRNOG00000022218	2	Ifi44	IFI44	-0.249574	0.035123
ENSRNOG00000015365	9	Col4a3	COL4A3	-0.361042	0.0351429
ENSRNOG00000004515	14	Pes1	PES1	0.0929945	0.0351743
ENSRNOG00000010126	6	Riox1	RIOX1	0.164401	0.0352014
ENSRNOG00000017468	1	Trappc6a	TRAPPC6A	-0.186781	0.0352617
ENSRNOG00000015201	8	Tmem266	TMEM266	0.258146	0.0352696
ENSRNOG00000000824	20	Dse	DSE, Z84488.2	-0.326163	0.0353014
ENSRNOG00000002368	13	Iars2	IARS2	0.115491	0.0353091
ENSRNOG00000013634	8	Myd88	MYD88	-0.230404	0.0353215
ENSRNOG00000009280	4	Mkrn1	MKRN1	0.10306	0.0353385
ENSRNOG00000008988	7	Cyp2d2	CYP2D7, CYP2D6	-0.725722	0.0353568
ENSRNOG00000014628	16	Pomk	POMK	0.091982	0.0353681
ENSRNOG00000008680	8	Loxl1	LOXL1	-0.596439	0.0353687
ENSRNOG00000047493	4	Slco1a4	SLCO1A2	-0.224264	0.0353928
ENSRNOG00000013866	9	Usp49	USP49	0.260789	0.0354115
ENSRNOG00000061253	1	AABR07006038.1		0.699054	0.0354327
ENSRNOG00000057152	10	AABR07028998.1		-0.30297	0.0354406
ENSRNOG00000047581	9	AABR07066700.1		0.154907	0.0354654
ENSRNOG00000017462	2	Spata5	SPATA5	0.19819	0.0355493
ENSRNOG00000001313	20	Gnaz	GNAZ	0.163193	0.0356462
ENSRNOG00000018590	14	Drg1	DRG1	0.155041	0.035665
ENSRNOG00000055433	2	Trim46	TRIM46	0.231073	0.0357316
ENSRNOG00000017635	1	Inpp5a	INPP5A	-0.090971	0.0357491
ENSRNOG00000039530	5	Ccl27	CCL27	0.201892	0.0357917
ENSRNOG00000042320	13	Slc41a1	SLC41A1	-0.217387	0.0358726
ENSRNOG00000047102	20	Popdc3	POPDC3	-0.341596	0.0359183
ENSRNOG00000009955	2	Plch1	PLCH1	0.230288	0.0359545
ENSRNOG00000001185	12	RGD1311899	C12orf43	0.117397	0.0359581
ENSRNOG00000020072	18	Pcdhb9	PCDHB4	0.25148	0.0360225
ENSRNOG00000033361	7	Slc39a5	SLC39A5	-0.478108	0.0360429
ENSRNOG00000010083	10	Prpsap1	PRPSAP1	-0.0802891	0.0360543
ENSRNOG00000060689	4	Parp11	PARP11	0.180983	0.0360634
ENSRNOG00000020771	10	RGD1561590	SAP18	0.301152	0.0361126
ENSRNOG00000022822	1	Fam169b	FAM169B	-0.312969	0.0361169
ENSRNOG00000012721	19	Ednra	EDNRA	-0.521414	0.0361192
ENSRNOG00000005580	10	Itgb4	ITGB4	-0.450653	0.0361442
ENSRNOG00000002823	10	Mapk9	MAPK9	0.134293	0.0361561
ENSRNOG00000060742	10	AABR07029809.1		0.691643	0.0361607
ENSRNOG00000008960	7	Fgf22	FGF22	0.459164	0.0361883
ENSRNOG00000013847	1	Nova2	NOVA2	0.291598	0.0361996
ENSRNOG00000000842	20	Ddah2	DDAH2	-0.145174	0.0362119
ENSRNOG00000013717	17	Bmp6	BMP6	-0.720977	0.036216
ENSRNOG00000015280	16	Actr8	ACTR8	0.108078	0.0362211
ENSRNOG00000019492	8	Pomgnt2	POMGNT2	0.168994	0.0362277
ENSRNOG00000009590	16	Stox2	STOX2	0.359404	0.0362376
ENSRNOG00000014890	1	Mrpl43	MRPL43	0.131363	0.0362714
ENSRNOG00000047230	1	AABR07002134.1	ZNF551	0.241767	0.0362871
ENSRNOG00000025494	14	Nsun7	NSUN7	0.18685	0.0363392
ENSRNOG00000057447	8	Kri1	KRI1	0.128671	0.036366
ENSRNOG00000025100	13	Ikbke	IKBKE	-0.282387	0.0363792
ENSRNOG00000005378	7	Gna15	GNA15	-0.202642	0.0363969
ENSRNOG00000049714	5	Asap3	ASAP3	-0.391413	0.0364743
ENSRNOG00000019257	17	Kif27	KIF27	0.417352	0.0365419
ENSRNOG00000016275	18	Ttr	TTR	2.10237	0.0366046
ENSRNOG00000010423	7	Misp	MISP	-0.591802	0.0366771
ENSRNOG00000017414	1	Irf7	IRF7	-0.422196	0.0367423
ENSRNOG00000030537	10	Slc26a11	SLC26A11	0.219482	0.0367824
ENSRNOG00000015593	1	Sigirr	SIGIRR	-0.40676	0.0368513
ENSRNOG00000008062	4	Dqx1	DQX1	-0.210444	0.0368846
ENSRNOG00000011488	1	Sergef	SERGEF	0.16117	0.0369193
ENSRNOG00000017469	1	Anxa1	ANXA1	-0.513696	0.0369826
ENSRNOG00000007230	7	Kank3	KANK3	-0.219442	0.0369965
ENSRNOG00000005708	5	Mmp16	MMP16	0.238436	0.0370128
ENSRNOG00000010685	8	Tbx18	TBX18	-0.761579	0.0370462
ENSRNOG00000015903	4	Add2	ADD2	0.308121	0.0371281
ENSRNOG00000055142	1	Ect2l	ECT2L	0.57967	0.0371321
ENSRNOG00000053079	10	AC117889.1	ERCC4	0.340783	0.0372847
ENSRNOG00000023197	18	Zfp608	ZNF608	0.158233	0.0372978
ENSRNOG00000026742	6	Ypel5	YPEL5	0.129399	0.0373472
ENSRNOG00000005641	5	Fbxl4	FBXL4	0.178334	0.0373644
ENSRNOG00000002129	14	Lrrc8b	LRRC8B	0.240105	0.0373648
ENSRNOG00000051196	15	AABR07018038.1	PARP4	-0.251093	0.0373666
ENSRNOG00000023895	5	Ube2u	UBE2U	0.55865	0.0374002
ENSRNOG00000005904	10	Cdc27	CDC27	0.214787	0.0374317
ENSRNOG00000023576	9	RGD1305645	ECRG4	-0.431352	0.0375549
ENSRNOG00000024849	13	Tor1aip2	TOR1AIP2	-0.115507	0.037564
ENSRNOG00000003384	10	Hs3st3b1	HS3ST3B1	-0.679376	0.0375781
ENSRNOG00000011971	4	C1s	C1S	-0.392393	0.0375985
ENSRNOG00000027747	3	Ninl	NINL	-0.37725	0.0376034
ENSRNOG00000004614	3	Lypd6b	LYPD6B	0.497758	0.0377865
ENSRNOG00000000704	12	Cmklr1	CMKLR1	-0.469262	0.037886
ENSRNOG00000020193	9	Runx2	RUNX2	-0.260985	0.0379328
ENSRNOG00000030049	2	Znhit6	ZNHIT6	0.161934	0.0379841
ENSRNOG00000005094	14	C1qtnf7	C1QTNF7	-0.832804	0.0381184
ENSRNOG00000010107	16	AABR07025295.1	PALLD	-0.469994	0.0381435
ENSRNOG00000005729	19	Palm3	PALM3	0.212056	0.0381879
ENSRNOG00000016957	9	Igfbp2	IGFBP2	-0.685879	0.038227
ENSRNOG00000052173	2	AABR07008439.1	RANBP3L	-0.955633	0.0382275
ENSRNOG00000016848	1	Fzd4	FZD4	-0.207329	0.0382347
ENSRNOG00000017178	19	Hydin	HYDIN	0.642351	0.038256
ENSRNOG00000000245	10	Slc16a6	SLC16A6	-0.240436	0.038319
ENSRNOG00000004342	6	Ahr	AC019117.4, AHR	-0.324077	0.0383369
ENSRNOG00000036675	1	Btbd16	BTBD16	0.695497	0.0383912
ENSRNOG00000010238	2	Chmp4c	CHMP4C	-0.692115	0.0384461
ENSRNOG00000050469	4	LOC100912034	GNG11	-0.574319	0.038455
ENSRNOG00000005063	6	Atl1	ATL1	0.140433	0.0384674
ENSRNOG00000007851	6	Psma3	PSMA3	0.10286	0.0384944
ENSRNOG00000051291	1	Dnhd1	DNHD1	0.241415	0.0385356
ENSRNOG00000019518	16	Pde4c	PDE4C, AC008397.2	-0.285122	0.038599
ENSRNOG00000009815	15	Pnma2	PNMA2	0.184655	0.038615
ENSRNOG00000005809	4	Arhgdib	ARHGDIB	-0.237435	0.0387063
ENSRNOG00000006670	X	Rai2	RAI2	0.168488	0.0387131
ENSRNOG00000015278	9	Myl12a	MYL12A	-0.260038	0.0389597
ENSRNOG00000007532	3	RGD1305178	C9orf78	0.0948102	0.0389953
ENSRNOG00000036839	7	Hnrnpa1	HNRNPA1	0.098059	0.0390539
ENSRNOG00000012147	14	Nop14	NOP14	0.174932	0.0391009
ENSRNOG00000008423	6	Gpr22	GPR22	0.537678	0.0391038
ENSRNOG00000002746	11	Fstl1	FSTL1	-0.255782	0.0391573
ENSRNOG00000008195	7	Ywhaz	YWHAZ	0.115425	0.0391742
ENSRNOG00000059801	7	Lima1	LIMA1	-0.145664	0.0391911
ENSRNOG00000018561	1	Pprc1	PPRC1	0.131575	0.0392565
ENSRNOG00000007214	5	Oma1	OMA1	-0.2297	0.0392696
ENSRNOG00000014610	1	Anpep	ANPEP	-0.383657	0.0393186
ENSRNOG00000015095	15	Spryd7	SPRYD7	0.123119	0.0394617
ENSRNOG00000011762	15	Elf1	ELF1	-0.210707	0.0394855
ENSRNOG00000018159	4	Anxa4	ANXA4	-0.356976	0.0395204
ENSRNOG00000051499	7	Tcf3	TCF3	-0.121115	0.0395345
ENSRNOG00000037815	12	Acad10	ACAD10	-0.119862	0.0395907
ENSRNOG00000039985	X	Ube2a	UBE2A	0.13223	0.039623
ENSRNOG00000049782	14	Csf2ra	CSF2RA	-0.325889	0.0396655
ENSRNOG00000002659	10	Ciita	CIITA	-0.914589	0.0396687
ENSRNOG00000057713	4	Cav2	CAV2	-0.256813	0.0396727
ENSRNOG00000020505	1	Map4k1	MAP4K1	-0.30792	0.0396882
ENSRNOG00000021104	1	Emp3	EMP3	-0.687417	0.0396969
ENSRNOG00000057451	7	Itga5	ITGA5	-0.527677	0.039708
ENSRNOG00000010799	2	Noct	NOCT	0.207694	0.0397111
ENSRNOG00000054259	6	Klf11	KLF11	-0.185167	0.0397344
ENSRNOG00000042118	2	Cplane1	CPLANE1	0.244246	0.0397441
ENSRNOG00000059061	14	Uqcr10	UQCR10	-0.124321	0.0397746
ENSRNOG00000048980	15	Gng2	GNG2	0.15063	0.0398362
ENSRNOG00000018994	1	Psmc4	PSMC4	0.115201	0.0398722
ENSRNOG00000007808	4	Nap1l5	NAP1L5	0.205544	0.0398952
ENSRNOG00000013714	18	Snrpd1	SNRPD1	0.0974739	0.0398964
ENSRNOG00000045844	18	Impact	IMPACT	0.152418	0.0399459
ENSRNOG00000013914	6	Gpr132	GPR132	-0.57747	0.0399814
ENSRNOG00000027408	2	Ppid	PPID	0.193963	0.0401202
ENSRNOG00000024278	1	Rbm42	RBM42	0.108196	0.0401361
ENSRNOG00000016538	17	Itga8	ITGA8	-0.604329	0.040184
ENSRNOG00000059765	7	Asic1	ASIC1	0.162549	0.0402282
ENSRNOG00000001627	11	Abi3bp	ABI3BP	-0.80294	0.0402362
ENSRNOG00000019971	16	Kxd1	KXD1	-0.102007	0.0403055
ENSRNOG00000025065	5	RGD1560436	C1orf109	0.447969	0.0403455
ENSRNOG00000006865	6	Laptm4a	LAPTM4A	-0.217467	0.0403873
ENSRNOG00000013720	14	Aebp1	AEBP1	-0.716565	0.0404291
ENSRNOG00000028041	1	Tnnt1	TNNT1	0.781745	0.0404684
ENSRNOG00000034191	13	Fmo1	FMO1	-0.648886	0.0404926
ENSRNOG00000001439	12	Srrm3	SRRM3	0.174981	0.0405799
ENSRNOG00000018434	16	Stab1	STAB1	-0.545699	0.0407103
ENSRNOG00000051854	2	Enpep	ENPEP	-0.365662	0.0407717
ENSRNOG00000031731	12	Fam216a	FAM216A	0.121521	0.0408373
ENSRNOG00000011566	4	Cecr2	CECR2	0.263986	0.0408871
ENSRNOG00000019920	1	Doc2a	DOC2A	0.374156	0.0409407
ENSRNOG00000014743	10	Hagh	HAGH	0.168146	0.0409626
ENSRNOG00000029762	7	Acr	ACR	0.496211	0.0410894
ENSRNOG00000010950	4	Cep41	CEP41	0.194257	0.0411146
ENSRNOG00000021213	2	Lix1l	LIX1L	-0.119391	0.0411292
ENSRNOG00000019387	16	Ifi30	IFI30	-0.184107	0.041133
ENSRNOG00000058372	10	Ac1576		-0.267878	0.0411864
ENSRNOG00000025624	8	Arhgap20	ARHGAP20	0.208529	0.0412069
ENSRNOG00000006968	4	Mrpl19	MRPL19	0.158827	0.0412814
ENSRNOG00000023991	16	Rab20	RAB20	-0.401409	0.0412847
ENSRNOG00000004616	10	Npm1		0.106854	0.0413136
ENSRNOG00000015751	16	Cyp4f18	CYP4F3	-1.11366	0.0413199
ENSRNOG00000010111	6	Exoc3l4	EXOC3L4	-0.500395	0.0413342
ENSRNOG00000015297	9	RGD1561662	C6orf132	-0.671522	0.0413538
ENSRNOG00000000413	20	Pln	PLN	-1.04216	0.0413596
ENSRNOG00000020804	8	Smarcc1	SMARCC1	0.127212	0.0413729
ENSRNOG00000020527	1	Drap1	DRAP1	0.0998827	0.0413874
ENSRNOG00000025735	4	Wdr86	WDR86	-0.967598	0.0413986
ENSRNOG00000011885	1	Rhpn2	RHPN2	-0.223074	0.041429
ENSRNOG00000057569	1	Ahnak	AHNAK	-0.423526	0.0414824
ENSRNOG00000034180	10	LOC100360841		-0.118972	0.0414836
ENSRNOG00000014936	1	Ifitm2	IFITM2, IFITM3, IFITM1	-0.502975	0.04155
ENSRNOG00000012369	1	Fam174b	FAM174B	-0.479281	0.0415616
ENSRNOG00000016362	1	Gpr4	GPR4	-0.352509	0.0415659
ENSRNOG00000001081	12	Ogfod2	OGFOD2	0.155035	0.0415701
ENSRNOG00000019203	3	Eya2	EYA2	-0.459964	0.0415966
ENSRNOG00000031222	X	RGD1561327	MAGEA10	0.233027	0.0416134
ENSRNOG00000037113	10	Slfn2	SLFN12, SLFN12L	-0.293532	0.0416217
ENSRNOG00000039745	13	Pm20d1	PM20D1	-0.302504	0.0417148
ENSRNOG00000037718	10	Cfap52	CFAP52	0.645975	0.0417594
ENSRNOG00000010090	4	Ccdc174	CCDC174	0.141112	0.0418079
ENSRNOG00000046172	6	Sf3b6	SF3B6	0.123056	0.0418221
ENSRNOG00000052730	10	Psmb3	PSMB3	0.111165	0.0418503
ENSRNOG00000021318	6	Epas1	EPAS1	-0.131264	0.0418657
ENSRNOG00000004632	7	Pmch	PMCH	0.993591	0.0419669
ENSRNOG00000014783	1	Pgghg	PGGHG	-0.332805	0.0419713
ENSRNOG00000020060	1	Atf5	ATF5	-0.0982408	0.0420118
ENSRNOG00000020300	1	Lsp1	LSP1	-0.299259	0.0421121
ENSRNOG00000011346	1	Ehd2	EHD2	-0.27591	0.0421559
ENSRNOG00000009005	8	Slco2a1	SLCO2A1	-0.840941	0.0422134
ENSRNOG00000013229	8	Mthfs	MTHFS, ST20-MTHFS	-0.219956	0.0422232
ENSRNOG00000025670	14	Shisa3	SHISA3	-0.593441	0.0423782
ENSRNOG00000047984	8	Mrps22	MRPS22	0.195483	0.0423943
ENSRNOG00000054843	1	AABR07005593.1		1.98098	0.0424307
ENSRNOG00000011803	9	Lrfn2	LRFN2	0.382704	0.0425084
ENSRNOG00000033894	16	AABR07024769.1	NRG3	0.254413	0.0425107
ENSRNOG00000019433	16	Rab3a	RAB3A	0.133652	0.0425136
ENSRNOG00000057630	9	AABR07068590.2		-0.440659	0.0425165
ENSRNOG00000019211	2	Olfml3	OLFML3	-0.425675	0.0425567
ENSRNOG00000019572	16	Lsm4	LSM4	0.0854764	0.0427234
ENSRNOG00000000172	3	Sqor	SQOR, AC090527.3	-0.248751	0.042734
ENSRNOG00000026661	12	Hcar1	HCAR1	-0.952876	0.0427518
ENSRNOG00000014241	5	Ece1	ECE1	-0.176837	0.0428036
ENSRNOG00000013101	15	Pcdh8	PCDH8	0.306452	0.0428403
ENSRNOG00000005550	6	Lrfn5	LRFN5	0.275433	0.042896
ENSRNOG00000021287	10	Hexim2	HEXIM2	0.16168	0.0428989
ENSRNOG00000055860	4	Arl8b	ARL8B	0.0867998	0.0429615
ENSRNOG00000030319	6	Morn2	MORN2	-0.271216	0.0430671
ENSRNOG00000004367	7	Elk3	ELK3	-0.224423	0.0431003
ENSRNOG00000053247	3	Snx21	SNX21	-0.111495	0.0431787
ENSRNOG00000004311	7	Gpr182	GPR182	-0.608017	0.0431813
ENSRNOG00000019592	9	AABR07068304.1	IQCA1	0.649373	0.043218
ENSRNOG00000019453	1	Rps5	RPS5	-0.0935089	0.0432937
ENSRNOG00000036829	7	Nckap1l	NCKAP1L	-0.283728	0.0433261
ENSRNOG00000008243	3	Slc43a1	SLC43A1	-0.596273	0.0433999
ENSRNOG00000039730	1	Orai3	ORAI3	-0.160189	0.0434372
ENSRNOG00000006958	12	AC126572.1	ZNF12	0.190825	0.0434378
ENSRNOG00000014178	2	Acad9	ACAD9	0.0800844	0.0434627
ENSRNOG00000011446	8	Vill	VILL	-0.792387	0.0434639
ENSRNOG00000013162	X	Zcchc12	ZCCHC18, ZCCHC12	0.233373	0.0435024
ENSRNOG00000028266	3	Lrrc55	LRRC55	0.426838	0.0435498
ENSRNOG00000003428	14	Rufy3	RUFY3	0.1487	0.0436537
ENSRNOG00000049982	4	Pex26	PEX26	0.152597	0.0437613
ENSRNOG00000019240	2	Ampd2	AMPD2	0.167503	0.0437796
ENSRNOG00000024818	5	Eva1b	EVA1B	-0.287371	0.0438761
ENSRNOG00000061129	3	Psmd14	PSMD14	0.156018	0.0439202
ENSRNOG00000016411	1	Rps12	RPS12	-0.0904245	0.0439385
ENSRNOG00000050554	1	LOC100362342	C10orf143	-0.492042	0.0439629
ENSRNOG00000009054	8	Elmod1	ELMOD1	0.250639	0.0440135
ENSRNOG00000029047	17	Cubn	CUBN	-0.638078	0.0440265
ENSRNOG00000016983	15	Myh7	MYH7	0.539218	0.0440765
ENSRNOG00000010912	4	Mrps25	MRPS25	0.112259	0.0442056
ENSRNOG00000007779	5	Kank4	KANK4	-0.305384	0.0442495
ENSRNOG00000028077	11	Cfap44	CFAP44	1.60242	0.0443235
ENSRNOG00000020948	8	Pth1r	PTH1R	-0.216307	0.0443604
ENSRNOG00000051711	11	Kpna1	KPNA1	0.128325	0.044436
ENSRNOG00000004390	7	Alx1	ALX1	-1.07964	0.0444587
ENSRNOG00000023794	8	Mei4	MEI4	0.503035	0.0444946
ENSRNOG00000047746	1	AABR07000398.1		-0.935717	0.044546
ENSRNOG00000028638	11	Il10rb	IL10RB	-0.234161	0.0445726
ENSRNOG00000008586	7	Aldh1l2	ALDH1L2	0.732859	0.0446561
ENSRNOG00000020412	1	Sf3b2	SF3B2	0.0893206	0.0446895
ENSRNOG00000001427	12	Orai2	ORAI2	0.293521	0.0447182
ENSRNOG00000011624	3	Kcnq2	KCNQ2	0.30718	0.0448157
ENSRNOG00000003515	13	Ephx1	EPHX1	-0.35296	0.0448747
ENSRNOG00000015301	18	Elp2	ELP2	0.105162	0.0448915
ENSRNOG00000031916	7	Timeless	TIMELESS	-0.243276	0.0449427
ENSRNOG00000002556	X	NEWGENE_1562416	TSR2	0.0906135	0.0449506
ENSRNOG00000001309	12	Camkk2	CAMKK2	0.338069	0.0449787
ENSRNOG00000008686	7	Tigd5		0.277525	0.0449834
ENSRNOG00000011752	2	Sh3d19	SH3D19	-0.181154	0.0450077
ENSRNOG00000028896	4	LOC100911545	A2M	-0.300395	0.0450556
ENSRNOG00000003291	13	Creg1	CREG1	-0.114573	0.045115
ENSRNOG00000014259	5	Mycl	MYCL	0.369811	0.0452066
ENSRNOG00000037199	8	Spink8	SPINK8	-0.720451	0.045209
ENSRNOG00000039086	8	Ccdc153	CCDC153	1.05531	0.0452224
ENSRNOG00000020501	7	Tjp3	TJP3	0.962401	0.0452549
ENSRNOG00000057557	2	Prlr	PRLR	1.55977	0.0452658
ENSRNOG00000013428	4	Atp6v0a4	ATP6V0A4	0.305549	0.0452856
ENSRNOG00000003736	9	Col5a2	COL5A2	-0.266948	0.0453015
ENSRNOG00000018087	17	Vim	VIM	-0.690931	0.0453173
ENSRNOG00000019017	2	Gstm6	GSTM1	0.313986	0.0453832
ENSRNOG00000004560	3	Cacna1b	CACNA1B	0.177977	0.0454586
ENSRNOG00000007564	14	Evc	EVC	-0.260588	0.0454593
ENSRNOG00000018954	19	Tsnaxip1	TSNAXIP1	0.642121	0.0455108
ENSRNOG00000020623	1	Aldh16a1	ALDH16A1	-0.144371	0.0455248
ENSRNOG00000026978	5	Oscp1	OSCP1	0.165852	0.0456068
ENSRNOG00000004870	13	Dyrk3	DYRK3	0.308303	0.0456365
ENSRNOG00000012634	5	Fbxo10	FBXO10	0.306609	0.0456447
ENSRNOG00000016422	19	Klhl36	KLHL36	0.17751	0.0456591
ENSRNOG00000053631	6	Tdrd9	TDRD9	-0.660398	0.0456716
ENSRNOG00000012083	10	St6galnac2	ST6GALNAC2	-0.349311	0.0457956
ENSRNOG00000000604	20	Hdac2	HDAC2	0.143495	0.045834
ENSRNOG00000010825	5	Snapc3	SNAPC3	0.143761	0.0458362
ENSRNOG00000026646	5	Ndufs5	NDUFS5	0.12293	0.0458505
ENSRNOG00000012347	4	Gata2	GATA2	-0.254748	0.0458579
ENSRNOG00000003357	9	Col3a1	COL3A1	-0.891854	0.0458665
ENSRNOG00000013465	19	Tepp	TEPP	0.484934	0.0458966
ENSRNOG00000011394	6	Kif3c	KIF3C	0.161289	0.0459227
ENSRNOG00000028498	14	Wdr1	WDR1	0.0820775	0.0459228
ENSRNOG00000015153	2	Ints3	INTS3	0.0937863	0.045928
ENSRNOG00000016058	1	Kazald1	KAZALD1	-0.359945	0.0459725
ENSRNOG00000011151	1	Tenm4	TENM4	0.324309	0.046005
ENSRNOG00000055962	X	Bgn	BGN	-0.727919	0.0460056
ENSRNOG00000037957	11	Aifm3	AIFM3	-0.155704	0.0460119
ENSRNOG00000039496	X	Plp2	PLP2	-0.401188	0.0460327
ENSRNOG00000019176	X	Kcne5	KCNE5	0.385413	0.0460428
ENSRNOG00000011463	5	Psmb2	PSMB2	0.17262	0.0460488
ENSRNOG00000026866	7	Syn3	SYN3	0.319923	0.0460948
ENSRNOG00000007457	3	Serping1	SERPING1	-0.708586	0.0461187
ENSRNOG00000016543	5	Trim63	TRIM63	-0.48614	0.046131
ENSRNOG00000006591	3	Fam163b	FAM163B	0.539216	0.0462088
ENSRNOG00000007496	10	Mtmr4	MTMR4	0.110411	0.0462109
ENSRNOG00000000394	20	Srgn	SRGN	-0.229707	0.0462303
ENSRNOG00000031662	1	Slc6a5	SLC6A5	1.08483	0.0462913
ENSRNOG00000017557	9	LOC100362216	C2orf72	0.727084	0.0463754
ENSRNOG00000019381	5	Eri3	ERI3	0.102613	0.046402
ENSRNOG00000011799	8	Ccdc159	CCDC159	0.179645	0.0464286
ENSRNOG00000060407	7	Cacna1i		0.410989	0.0464351
ENSRNOG00000003229	X	Tspan7	TSPAN7	0.117168	0.0464502
ENSRNOG00000003365	13	Cadm3	CADM3	0.125992	0.0464516
ENSRNOG00000002322	13	RGD1310587	C1orf115	-0.275451	0.0464563
ENSRNOG00000016945	5	Pla2g2a	PLA2G2A	-1.19502	0.0464716
ENSRNOG00000026171	8	Bbs4	BBS4	0.123279	0.0465207
ENSRNOG00000023969	4	Herc6	HERC6	-0.363042	0.0465385
ENSRNOG00000004699	3	Fibin	FIBIN	-0.457883	0.0466423
ENSRNOG00000053675	7	Dhh	DHH	-0.638322	0.0467065
ENSRNOG00000025730	X	Armcx3	ARMCX3	0.137641	0.0467222
ENSRNOG00000018748	10	Slc16a11	SLC16A11	-0.470058	0.0467365
ENSRNOG00000004937	7	AABR07057765.1		0.241654	0.0467527
ENSRNOG00000053943	10	Cops3	COPS3	0.136729	0.0467811
ENSRNOG00000026211	19	Mri1	MRI1	0.176166	0.0468434
ENSRNOG00000020587	1	Efemp2	EFEMP2	-0.261053	0.0468797
ENSRNOG00000034093	2	AABR07011951.1	HSPA8	0.353516	0.0468946
ENSRNOG00000057619	10	LOC100912068	HIC1	-0.746452	0.0469119
ENSRNOG00000025545	10	Tvp23a	TVP23A	0.231736	0.0469352
ENSRNOG00000005576	4	Rpia	RPIA	-0.139385	0.0469835
ENSRNOG00000007036	5	Tgfbr1	TGFBR1	-0.119966	0.0470491
ENSRNOG00000028883	10	AABR07072078.1		0.359992	0.0470869
ENSRNOG00000030547	4	Dpp6	DPP6	0.138633	0.0470874
ENSRNOG00000029862	8	Spc24	SPC24	-0.385533	0.0471774
ENSRNOG00000047040	1	Lhb		-0.731666	0.0472444
ENSRNOG00000000598	20	Tube1	TUBE1	0.171773	0.0472643
ENSRNOG00000017191	1	Trim5	TRIM5, AC104389.5	-0.249737	0.0473328
ENSRNOG00000053469	10	AABR07030861.1	TMC6	-0.247	0.0473479
ENSRNOG00000005003	6	Ptprn2	PTPRN2	0.117949	0.0473484
ENSRNOG00000053787	4	Mdfic	MDFIC	-0.249661	0.0474443
ENSRNOG00000005496	4	Ing3	ING3	0.121281	0.0474462
ENSRNOG00000016912	2	Btf3	BTF3	0.145605	0.0474505
ENSRNOG00000017227	1	Ppme1	PPME1	0.100464	0.0474595
ENSRNOG00000018952	16	Sema3g	SEMA3G	-0.257454	0.0474653
ENSRNOG00000010141	7	Ttll1	TTLL1	0.132195	0.0475291
ENSRNOG00000019622	9	Ackr3	ACKR3	-0.262703	0.0475348
ENSRNOG00000030019	2	Atp1a1	ATP1A1	0.141056	0.0476111
ENSRNOG00000004133	X	Slc7a3	SLC7A3	0.263343	0.0476732
ENSRNOG00000061415	6	Taf1b	TAF1B	0.182548	0.0476769
ENSRNOG00000004060	6	Calm2	CALM1	0.1466	0.0476945
ENSRNOG00000015401	18	Mapk4	MAPK4	-0.114421	0.0477169
ENSRNOG00000012160	17	Syk	SYK	-0.234753	0.0478066
ENSRNOG00000004904	7	Pa2g4		0.109988	0.0478613
ENSRNOG00000016412	8	Fxyd6	FXYD6	0.254222	0.0479079
ENSRNOG00000016496	1	Ctsc	CTSC	-0.367767	0.0479284
ENSRNOG00000004198	6	Stxbp6	STXBP6	0.300496	0.0479702
ENSRNOG00000025476	1	Tmem252	TMEM252	-0.576563	0.0480025
ENSRNOG00000006422	15	Kcnk16	KCNK16	1.38222	0.0480163
ENSRNOG00000014982	15	Slc35f4	SLC35F4	0.389644	0.0480808
ENSRNOG00000019264	4	Ltbr	LTBR	-0.178455	0.0482687
ENSRNOG00000015078	1	Ifitm3	IFITM2, IFITM3, IFITM1	-0.46371	0.048297
ENSRNOG00000004361	7	Parp10	PARP10	-0.386941	0.0483765
ENSRNOG00000020058	2	Celsr2	CELSR2	0.178238	0.048397
ENSRNOG00000037607	1	Rplp2		-0.160653	0.0484051
ENSRNOG00000018681	2	Nes	NES	-0.322288	0.048454
ENSRNOG00000052459	10	AABR07030603.2		0.228621	0.048466
ENSRNOG00000056786	19	Piezo1	PIEZO1	-0.256218	0.048483
ENSRNOG00000018242	10	Camkk1	CAMKK1	0.37946	0.0484921
ENSRNOG00000023458	X	Dcaf12l1	DCAF12L2	0.173375	0.0485134
ENSRNOG00000008781	6	Erg28	ERG28	0.0929019	0.0485145
ENSRNOG00000016413	8	Pstpip1	PSTPIP1	-0.391473	0.0485574
ENSRNOG00000019742	10	Stat3	STAT3	-0.135727	0.0486173
ENSRNOG00000001274	12	Vps29	VPS29	0.132678	0.0486255
ENSRNOG00000014623	10	Smurf2	SMURF2	-0.0928246	0.0486476
ENSRNOG00000007290	13	Atp1a2	ATP1A2	-0.133236	0.0486944
ENSRNOG00000016846	5	Pik3cd	PIK3CD	-0.152823	0.0487608
ENSRNOG00000001044	12	Aimp2	AIMP2	0.151482	0.0488333
ENSRNOG00000040109	9	Treml1	TREML1	-0.592586	0.0488676
ENSRNOG00000046829	14	Kdr	KDR	-0.307548	0.0488725
ENSRNOG00000002332	X	Mospd1	MOSPD1	-0.706022	0.0489072
ENSRNOG00000006238	3	Traf2	TRAF2	-0.145262	0.0489573
ENSRNOG00000036703	1	Itgax	ITGAX	-0.90931	0.0489813
ENSRNOG00000020695	1	Tead2	TEAD2	-0.329303	0.0490015
ENSRNOG00000033064	2	Edil3	EDIL3	0.171244	0.0490426
ENSRNOG00000012333	16	Kbtbd11	KBTBD11	0.296122	0.0490461
ENSRNOG00000025001	12	Pcolce	PCOLCE	-0.672694	0.0490542
ENSRNOG00000059558	4	AABR07062344.2		0.871653	0.0492342
ENSRNOG00000027592	4	Rerg	RERG	0.433976	0.04935
ENSRNOG00000002997	10	Slc9a3r2	SLC9A3R2	-0.139191	0.0493627
ENSRNOG00000014361	17	Edn1	EDN1	-0.469541	0.0493745
ENSRNOG00000062125	9	Aox3		-0.737912	0.0493949
ENSRNOG00000012810	2	Rfesd	RFESD	-0.243152	0.0494761
ENSRNOG00000004282	6	Arl4a	ARL4A	-0.272224	0.0494934
ENSRNOG00000009031	4	Gucy2c	GUCY2C	-0.744956	0.0495126
ENSRNOG00000014585	18	Cfap53		0.291924	0.0495187
ENSRNOG00000052688	10	Dnah2	DNAH2	0.850687	0.0495195
ENSRNOG00000010253	4	Cd163	CD163	-0.615383	0.049537
ENSRNOG00000055404	2	AABR07012826.1		0.906155	0.0495664
ENSRNOG00000008151	8	Plscr4	PLSCR4	-0.316011	0.0495815
ENSRNOG00000011849	9	Ndufs1	NDUFS1	0.14051	0.0496329
ENSRNOG00000048682	20	Zwint	ZWINT	0.0907064	0.0496366
ENSRNOG00000048412	6	RGD1309028	FAM181A	0.356176	0.0496702
ENSRNOG00000046468	2	Ptgfr	PTGFR	-0.694371	0.0496897
ENSRNOG00000062065	20	AABR07044444.2		0.81664	0.0498402
ENSRNOG00000017272	2	Mrps27	MRPS27	0.136596	0.0499626
ENSRNOG00000053679	4	AABR07060862.1		-0.247325	0.0499912
ENSRNOG00000014798	3	RGD1309540	C11orf49	0.0914268	0.0499994
ENSRNOG00000010930	4	Usp39	USP39	0.121838	0.05
