## Supplementary Tables 1-14 for "Transcriptomic signatures of sex-specific nicotine sensitization and imprinting of self-administration in rats inform GWAS findings on human addiction phenotypes": Supp table 4_SA DE genes.xlsx

### Sheet: NAc core
Supplementary Table 4. Genes differentially expressed in self-administration inclined rats
Gene_ID	Chr	Gene_symbol	Human Symbol	baseMean	log2FoldChange	p_value	Walker_C24vS24 log2FoldChange	Walker_C24vS24 p_value	Walker_SCvSS log2FoldChange	Walker_SCvSS p_value
ENSRNOG00000002592	X	Rps6ka6	RPS6KA6	302.645	-1.20543	7.40455e-15	-	-	-	-
ENSRNOG00000022595	17	LOC100362965	AC124312.1, SNURF	27.8866	8.12476	6.06464e-14	-	-	-	-
ENSRNOG00000031222	X	RGD1561327	MAGEA10	1635.35	-0.593502	1.3697e-10	-	-	-	-
ENSRNOG00000006761	5	Sh3gl2	SH3GL2	986.274	0.464749	1.22952e-09	-	-	-	-
ENSRNOG00000056033	3	AC111632.2		127.981	-1.68304	4.16205e-09	-	-	-	-
ENSRNOG00000002537	X	Wnk3	WNK3	51.8427	-1.73437	5.24939e-08	-	-	-	-
ENSRNOG00000054795	X	AABR07041096.1		984.225	0.75137	1.59824e-07	-	-	-	-
ENSRNOG00000003442	13	Adora1	ADORA1	1875.27	0.3489	4.55345e-07	0.291141	-	0.291141	0.0291069
ENSRNOG00000017406	1	Atrnl1	ATRNL1	355.588	0.777913	6.48221e-07	-	-	-	-
ENSRNOG00000020557	1	Ryr1	RYR1	737.806	-0.587989	8.2732e-07	-	-	-	-
ENSRNOG00000047132	X	Zfp182	ZNF182	326.959	-0.995182	1.87505e-06	-	-	-	-
ENSRNOG00000000368	20	Grik2	GRIK2	2828.87	-0.32947	2.07798e-06	-	-	-	-
ENSRNOG00000054519	3	AABR07053179.1		86.8538	-1.48103	2.47103e-06	-	-	-	-
ENSRNOG00000006639	3	Scn9a	SCN9A	205.94	-0.809674	2.93262e-06	-	-	-	-
ENSRNOG00000049351	14	Nat8l	NAT8L	5856.7	0.271047	3.67338e-06	-	-	-	-
ENSRNOG00000011261	2	Ttc14	TTC14	529.73	-0.66147	4.32133e-06	-	-	-	-
ENSRNOG00000016221	8	Scn2b	SCN2B	409.283	0.705587	4.5609e-06	-	-	-	-
ENSRNOG00000010478	6	LOC299282		38.0711	-1.88165	5.57135e-06	-	-	-	-
ENSRNOG00000032328	17	Diras2	DIRAS2	559.146	0.685081	7.08019e-06	-	-	-	-
ENSRNOG00000039994	X	Upf3b	UPF3B	903.767	-0.400745	7.87978e-06	-	-	-	-
ENSRNOG00000007687	8	Sema7a	SEMA7A	1463.11	0.365277	8.43764e-06	-	-	-	-
ENSRNOG00000024934	8	Npat	NPAT	787.161	-0.440516	9.62334e-06	-	-	-	-
ENSRNOG00000020142	16	Gdf1	GDF1, CERS1	2041.39	0.579635	1.14899e-05	-	-	-	-
ENSRNOG00000057430	X	AABR07039694.1		174.339	-0.881803	1.18816e-05	-	-	-	-
ENSRNOG00000023299	14	Hfm1	HFM1	267.029	-0.601951	1.23878e-05	-	-	-	-
ENSRNOG00000015354	9	Aox1	AOX1	7201.44	-0.503306	1.30595e-05	-	-	-	-
ENSRNOG00000018873	1	Fam168a	FAM168A	1742.2	0.405756	1.4635e-05	-	-	-	-
ENSRNOG00000021729	4	Iqub	IQUB	1421.45	-0.628643	1.61221e-05	-	-	-	-
ENSRNOG00000007657	5	Col27a1	COL27A1	895.886	-0.42567	1.86086e-05	-	-	-	-
ENSRNOG00000006717	4	Ankrd26	ANKRD62	683.093	-0.476623	1.89402e-05	-	-	-	-
ENSRNOG00000030294	6	Eml4	EML4	2581.29	-0.346887	1.92202e-05	-	-	-	-
ENSRNOG00000054008	8	Scamp5	SCAMP5	3076.54	0.321467	2.1843e-05	-	-	-	-
ENSRNOG00000030410	12	Zfp958		1049.65	-0.657522	2.30642e-05	-	-	-	-
ENSRNOG00000002028	11	Tmem50b	TMEM50B	3802.76	0.235477	2.47272e-05	-	-	-	-
ENSRNOG00000004172	10	Pdk2	PDK2	1172.71	0.35964	2.51288e-05	-	-	-	-
ENSRNOG00000012747	17	Spock1	SPOCK1	830.769	0.429218	2.70524e-05	-	-	-	-
ENSRNOG00000010412	5	Ccdc180	CCDC180	910.955	-0.460597	2.75362e-05	-	-	-	-
ENSRNOG00000015614	3	Ppp1r16b	PPP1R16B	718.69	0.477635	2.822e-05	-	-	-	-
ENSRNOG00000031974	2	Pcdh10	PCDH10	836.341	0.400927	3.20406e-05	-	-	-	-
ENSRNOG00000047531	10	Ccdc57	CCDC57	1089.1	-0.304287	3.93091e-05	-	-	-	-
ENSRNOG00000014482	1	Slf2	SLF2	2738.27	-0.396913	4.07419e-05	-	-	-	-
ENSRNOG00000000439	20	Ager	AGER	327.066	-0.532642	4.35551e-05	-	-	-	-
ENSRNOG00000016935	1	Mapk1ip1	MAPK1IP1L	2533.74	-0.262719	4.81175e-05	-	-	-	-
ENSRNOG00000059660	6	AABR07065531.5		11509	-0.261035	4.83587e-05	-	-	-	-
ENSRNOG00000004415	6	Togaram1	TOGARAM1	1183.39	-0.344753	5.11739e-05	-	-	-	-
ENSRNOG00000025768	9	Clk1	CLK1	5055.84	-0.322238	5.13213e-05	-	-	-	-
ENSRNOG00000000593	20	Rev3l	REV3L	1906.25	-0.471032	5.29879e-05	-	-	-	-
ENSRNOG00000030314	11	Golgb1	GOLGB1	2585.05	-0.38294	5.59555e-05	-	-	-	-
ENSRNOG00000018153	8	Rbm5	RBM5	6484.01	-0.241195	6.01014e-05	-	-	-	-
ENSRNOG00000005387	X	Rbm3	RBM3	3477.14	-0.269648	6.02663e-05	-	-	-	-
ENSRNOG00000003590	10	Tom1l2	TOM1L2	698.161	0.436744	7.17176e-05	-	-	-	-
ENSRNOG00000034237	14	LOC103694404		211.026	-1.04367	7.42647e-05	-	-	-	-
ENSRNOG00000061194	1	AABR07003751.1		9.23572	-3.9159	7.44173e-05	-	-	-	-
ENSRNOG00000012512	2	Nexn	NEXN	673.066	-0.600612	8.50048e-05	-	-	-	-
ENSRNOG00000061533	1	AABR07001926.3	ZNF34	61.033	-1.08567	8.54504e-05	-	-	-	-
ENSRNOG00000013078	5	Zcchc7	ZCCHC7	1538.52	-0.39733	9.16972e-05	-	-	-	-
ENSRNOG00000061845	4	Cttnbp2	CTTNBP2	8002.53	-0.330034	9.92754e-05	-	-	-	-
ENSRNOG00000017434	7	Mgat3	MGAT3	932.639	0.368986	0.000103456	-	-	-	-
ENSRNOG00000061544	20	Spock2	SPOCK2	516.263	0.640521	0.000110255	-	-	-	-
ENSRNOG00000055562	X	Dkc1	DKC1	2491.1	-0.286281	0.000110837	-	-	-	-
ENSRNOG00000027569	7	Trappc9	TRAPPC9	817.902	-0.321622	0.000112282	-	-	-	-
ENSRNOG00000005963	5	Rab2a	RAB2A	920.947	0.327995	0.000124294	-	-	-	-
ENSRNOG00000002036	11	Paxbp1	PAXBP1	1513.3	-0.322335	0.000148957	-	-	-	-
ENSRNOG00000022847	8	Dop1a	DOP1A	2195.92	-0.290254	0.000149267	-	-	-	-
ENSRNOG00000002468	13	Tnr	TNR	155.237	0.839494	0.000149449	-	-	-	-
ENSRNOG00000009156	4	Tra2a	TRA2A	2478.38	-0.287216	0.000162055	-	-	-	-
ENSRNOG00000059715	14	Cc2d2a	CC2D2A	1990.64	-0.325056	0.00016236	-	-	-	-
ENSRNOG00000011245	1	Arhgap18	ARHGAP18	853.764	-0.359891	0.00017262	-	-	-	-
ENSRNOG00000008613	4	Gatad1	GATAD1	386.649	0.446525	0.000173601	-	-	-	-
ENSRNOG00000006779	4	Crot	CROT	556.468	-0.362905	0.000178698	-	-	-	-
ENSRNOG00000056438	14	AC112624.1		259.857	-0.739301	0.000232741	-	-	-	-
ENSRNOG00000060047	1	Aldh18a1	ALDH18A1	885.92	0.547409	0.000235127	-	-	-	-
ENSRNOG00000000547	20	Tspyl4	TSPYL4	689.139	0.452031	0.000246021	-	-	-	-
ENSRNOG00000053210	13	Zc3h11a	ZC3H11B, ZC3H11A	3814.53	-0.359341	0.000251003	-	-	-	-
ENSRNOG00000036798	10	Dusp3		7374.08	0.270632	0.000251602	-	-	-	-
ENSRNOG00000001235	12	Gna12	GNA12	8412.6	0.238033	0.000259107	-	-	-	-
ENSRNOG00000010593	5	Ctnnal1	CTNNAL1	1757.3	-0.354751	0.000261264	-	-	-	-
ENSRNOG00000049918	9	Lrg1	LRG1	155.472	0.82155	0.000265823	1.16769	-	1.16769	0.018495
ENSRNOG00000000397	20	Ccar1	CCAR1	972.417	-0.505836	0.000275523	-	-	-	-
ENSRNOG00000037695	9	Sgpp2	SGPP2	725.254	0.321654	0.000308276	-	-	-	-
ENSRNOG00000034093	2	AABR07011951.1	HSPA8	1507.99	0.415948	0.000316554	-	-	-	-
ENSRNOG00000001786	11	Snx4	SNX4	1730.73	-0.263028	0.000318871	-	-	-	-
ENSRNOG00000042118	2	Cplane1	CPLANE1	872.263	-0.385815	0.000319817	-	-	-	-
ENSRNOG00000024310	6	Kcnf1	KCNF1	678.26	0.406281	0.000321291	-	-	-	-
ENSRNOG00000024757	8	AABR07069219.1	ENDOD1	356.355	0.496688	0.000334916	-	-	-	-
ENSRNOG00000014689	10	Zbtb4	ZBTB4	564.57	0.474313	0.000340947	-	-	-	-
ENSRNOG00000023312	9	Lonrf2	LONRF2	2155.92	0.402845	0.000344678	-	-	-	-
ENSRNOG00000026277	3	Zc3h6	ZC3H6	429.979	-0.485318	0.000346626	-	-	-	-
ENSRNOG00000011857	4	Mtpn	MTPN	760.442	0.507827	0.000349505	-	-	-	-
ENSRNOG00000053229	2	AABR07007905.2		872.574	-0.581174	0.000369294	-	-	-	-
ENSRNOG00000024243	1	Cadm4	CADM4	4408.92	0.223694	0.000393447	-	-	-	-
ENSRNOG00000047782	7	RGD1309808		77.884	-0.838002	0.000399828	-	-	-	-
ENSRNOG00000024923	3	Nnat	NNAT	11347.1	-0.279296	0.00043905	-	-	-	-
ENSRNOG00000033351	16	Zfp869	ZNF101	580.477	-0.363017	0.000440245	-	-	-	-
ENSRNOG00000020388	1	Inpp5f	INPP5F	2588.91	-0.272769	0.000442897	-	-	-	-
ENSRNOG00000007286	7	Mdm1	MDM1	664.33	-0.352851	0.000444589	-	-	-	-
ENSRNOG00000056009	4	Rab11fip5	RAB11FIP5	656.994	0.44647	0.000445305	-	-	-	-
ENSRNOG00000014162	9	Plekhb2	PLEKHB2	8346.03	0.190929	0.000452381	-	-	-	-
ENSRNOG00000015445	3	Mal	MAL	6695.92	0.320358	0.000455619	-	-	-	-
ENSRNOG00000030572	1	Smc5		967.817	-0.357678	0.000459563	-	-	-	-
ENSRNOG00000004805	10	Stac2	STAC2	1213.08	0.545282	0.000467401	-	-	-	-
ENSRNOG00000005021	3	Orc4	ORC4	311.557	-0.469121	0.000474988	-	-	-	-
ENSRNOG00000013178	19	Cmip	CMIP	593.87	0.368278	0.000476158	-	-	-	-
ENSRNOG00000049071	15	LOC108348161	PHYHIP	1068.19	0.356627	0.000483361	-	-	-	-
ENSRNOG00000001135	12	Wsb2	WSB2	4885.91	0.196827	0.000505919	-	-	-	-
ENSRNOG00000046621	19	AABR07043748.1	EIF5B	1169.9	-0.416358	0.000509686	-	-	-	-
ENSRNOG00000004521	6	Prpf39	PRPF39	842.749	-0.502239	0.000510751	-	-	-	-
ENSRNOG00000023492	18	Greb1l	GREB1L	123.344	-0.80082	0.000514529	-	-	-	-
ENSRNOG00000023969	4	Herc6	HERC6	190.337	-0.572488	0.000517811	-	-	-	-
ENSRNOG00000005334	3	Acvr2a	ACVR2A	1205.07	-0.510396	0.000524157	-	-	-	-
ENSRNOG00000013162	X	Zcchc12	ZCCHC18, ZCCHC12	3778.81	-0.220073	0.000535579	-	-	-	-
ENSRNOG00000032576	2	Nlgn1	NLGN1	1043.07	-0.322708	0.000537949	-	-	-	-
ENSRNOG00000052583	3	Zfp106	ZNF106	739.182	0.47487	0.000540733	-	-	-	-
ENSRNOG00000025731	13	Ptma	PTMA	281.269	0.63646	0.000552537	-	-	-	-
ENSRNOG00000030877	X	Htr2c		3529.26	-0.351992	0.000561905	-	-	-	-
ENSRNOG00000000105	17	Cplx2	CPLX2	5931.69	0.39679	0.000562114	-	-	-	-
ENSRNOG00000009022	4	Rtkn	RTKN	2998.72	0.248993	0.000569118	-	-	-	-
ENSRNOG00000005299	7	Kif5a	KIF5A	34011.3	0.196397	0.000574489	-	-	-	-
ENSRNOG00000058588	14	Nfxl1	NFXL1	1224.11	-0.335829	0.000579394	-	-	-	-
ENSRNOG00000006645	3	Ryr3	RYR3	2715.71	-0.351582	0.000585802	-	-	-	-
ENSRNOG00000003956	X	Arhgap6	ARHGAP6	570.004	-0.423654	0.000592576	-	-	-	-
ENSRNOG00000051189	X	AC141377.1		41.0049	-1.37706	0.000592821	-	-	-	-
ENSRNOG00000023549	1	Samd5	SAMD5	60.8334	0.896216	0.000593553	-	-	-	-
ENSRNOG00000010447	8	Tmod2	TMOD2	427.713	0.41164	0.000620081	-	-	-	-
ENSRNOG00000031197	18	F8	F8	1257.89	-0.371644	0.000624841	-	-	-	-
ENSRNOG00000021044	10	Gpatch8	GPATCH8	4364.58	-0.270627	0.000640028	-	-	-	-
ENSRNOG00000001368	12	Rph3a	RPH3A	1888.84	0.339646	0.000644159	-	-	-	-
ENSRNOG00000056558	X	Gabra3	GABRA3	472.569	0.400634	0.000656567	-	-	-	-
ENSRNOG00000011294	2	Usp33	USP33	2876.04	-0.247736	0.000658108	-	-	-	-
ENSRNOG00000025594	7	Scrt1	SCRT1	400.87	0.474566	0.000673049	-	-	-	-
ENSRNOG00000022704	8	Esyt3	ESYT3	828.287	-0.301809	0.000683167	-	-	-	-
ENSRNOG00000051837	14	Nwd2	NWD2	1362.98	-0.49529	0.000690141	-	-	-	-
ENSRNOG00000005404	3	Rasgrp1	RASGRP1	3129.15	0.328718	0.000696366	-	-	-	-
ENSRNOG00000017427	2	LOC100909840	PFN2	1593.67	0.379183	0.000711799	-	-	-	-
ENSRNOG00000023467	9	Fam168b	FAM168B	2268.26	0.346878	0.000740005	-	-	-	-
ENSRNOG00000014455	1	LOC499136		164.832	-0.633749	0.000756886	-	-	-	-
ENSRNOG00000009033	13	Cntn2	CNTN2	1740.91	0.321653	0.000771965	-	-	-	-
ENSRNOG00000031709	4	Ppfibp1	PPFIBP1	2971.35	-0.302174	0.000773891	-	-	-	-
ENSRNOG00000029220	15	Zmym5	ZMYM5	602.801	-0.56228	0.000779222	-	-	-	-
ENSRNOG00000003386	10	Rbfox3	RBFOX3	1247.15	0.33228	0.00079354	-	-	-	-
ENSRNOG00000060350	4	Iqsec1	IQSEC1	2257.07	0.234736	0.00083846	-	-	-	-
ENSRNOG00000005447	10	Ypel2		256.022	0.583806	0.000855491	-	-	-	-
ENSRNOG00000030238	5	Fndc5	FNDC5	2461.27	0.22471	0.000875845	-	-	-	-
ENSRNOG00000022015	3	Cntrl	CNTRL	794.327	-0.481826	0.000889393	-	-	-	-
ENSRNOG00000003984	X	Apln	APLN	914.762	0.341945	0.000890199	-	-	-	-
ENSRNOG00000020533	1	Htra1	HTRA1	2888.09	0.25389	0.000908976	-	-	-	-
ENSRNOG00000015654	2	Ghr	GHR	199.991	-0.536328	0.000911868	-	-	-	-
ENSRNOG00000008218	4	Atp6v0e2	ATP6V0E2	3528.2	0.218251	0.000926021	-	-	-	-
ENSRNOG00000012356	10	Slc36a1	SLC36A1	265.628	0.525728	0.000932968	-	-	-	-
ENSRNOG00000013865	5	Zmym6	ZMYM6	1422.89	-0.360925	0.000939623	-	-	-	-
ENSRNOG00000020479	1	Pik3c2a	PIK3C2A	844.319	-0.366864	0.000945055	-	-	-	-
ENSRNOG00000032994	5	Myom3	MYOM3	48.9045	1.082	0.000945694	-	-	-	-
ENSRNOG00000012558	9	Orc2	ORC2	1097.28	-0.257297	0.000962491	-	-	-	-
ENSRNOG00000012806	1	Rbbp6	RBBP6	1176.14	-0.453514	0.000981529	-	-	-	-
ENSRNOG00000059963	8	AABR07070416.3		10.5039	-2.36376	0.000981634	-	-	-	-
ENSRNOG00000021725	12	Mlec	MLEC	1281.94	0.265154	0.000990166	-	-	-	-
ENSRNOG00000038106	16	AABR07026424.1	MAP1LC3B2, MAP1LC3B	992.202	0.269529	0.00101363	-	-	-	-
ENSRNOG00000060410	18	Pcdh1	PCDH1	746.815	0.44268	0.00103122	-	-	-	-
ENSRNOG00000009746	X	Akap17b		859.486	-0.39143	0.00104591	-	-	-	-
ENSRNOG00000017172	3	Mvb12b	MVB12B	5277.9	0.199022	0.00104669	-	-	-	-
ENSRNOG00000033583	7	LOC100910577		191.187	-0.57792	0.00106789	-	-	-	-
ENSRNOG00000060687	3	Slc24a3	SLC24A3	372.604	0.403231	0.00109872	-	-	-	-
ENSRNOG00000056153	5	Tent5b	TENT5B	6.9257	-3.05284	0.0011299	-	-	-	-
ENSRNOG00000025792	10	Crk	CRK	225.837	0.477791	0.00113131	-	-	-	-
ENSRNOG00000037909	11	Ppm1f	PPM1F	2188.92	0.215209	0.00115512	-	-	-	-
ENSRNOG00000004424	13	Rabif	RABIF	960.064	0.253078	0.00116068	-	-	-	-
ENSRNOG00000009625	15	Dpysl2	DPYSL2	1415.77	0.408794	0.00116302	-0.342729	-	-0.342729	0.00216854
ENSRNOG00000009474	10	Ddx42	DDX42	2568.11	-0.211612	0.00116902	-	-	-	-
ENSRNOG00000060197	1	AABR07004404.1		425.51	-0.453692	0.00120955	-	-	-	-
ENSRNOG00000007830	4	Apold1	APOLD1	213.294	0.477286	0.00122782	-	-	-	-
ENSRNOG00000002420	10	Zc3h7a	ZC3H7A	1347.1	-0.282496	0.00124553	-	-	-	-
ENSRNOG00000025587	1	Plagl1	PLAGL1	70.5976	-1.23835	0.00126323	-	-	-	-
ENSRNOG00000051889	14	Usp34	USP34	4780.72	-0.256603	0.00126382	-	-	-	-
ENSRNOG00000051578	1	Zfp54		97.1733	-0.835513	0.0012649	-	-	-	-
ENSRNOG00000057589	5	Rnf11l1	RNF11	1921.93	0.25778	0.00126982	-	-	-	-
ENSRNOG00000010524	8	Cryab	CRYAB	1320.35	0.37524	0.00127079	-	-	-	-
ENSRNOG00000026171	8	Bbs4	BBS4	1648.73	-0.216667	0.0012794	-	-	-	-
ENSRNOG00000021102	1	Scn1b	SCN1B	5901.27	0.22402	0.00128184	-	-	-	-
ENSRNOG00000002303	10	Kcnj12	KCNJ12, KCNJ18	248.509	0.446938	0.00130309	-	-	-	-
ENSRNOG00000011550	5	Kcnab2	KCNAB2	1056.61	0.409971	0.00132831	-	-	-	-
ENSRNOG00000010150	3	Strbp	STRBP	2032.49	-0.294655	0.00135847	-	-	-	-
ENSRNOG00000020423	18	Apc	APC	3605.09	-0.433432	0.00135988	-	-	-	-
ENSRNOG00000036869	5	Tmem88b	TMEM88B	375.112	0.450221	0.00136925	-	-	-	-
ENSRNOG00000008517	7	Cdc42ep1	CDC42EP1	1113.12	0.26174	0.00137321	-	-	-	-
ENSRNOG00000021712	15	Rcbtb1	RCBTB1	138.883	0.57095	0.00138216	-	-	-	-
ENSRNOG00000002708	X	Phf8	PHF8	1328.91	-0.280167	0.00138711	-	-	-	-
ENSRNOG00000028651	12	RGD1566386		400.658	-0.371264	0.00138734	-	-	-	-
ENSRNOG00000001453	12	Baz1b	BAZ1B	8049.07	-0.210917	0.00140859	-	-	-	-
ENSRNOG00000002520	10	Litaf	LITAF	1067.32	0.275033	0.00144946	-	-	-	-
ENSRNOG00000060496	Y	Kdm5d	KDM5D	683.564	-0.329382	0.0014629	-	-	-	-
ENSRNOG00000001627	11	Abi3bp	ABI3BP	255.196	-0.696223	0.00148265	-	-	-	-
ENSRNOG00000033235	1	Relb	RELB	80.8147	1.25465	0.00152727	-	-	-	-
ENSRNOG00000021380	10	Fads6	FADS6	461.545	0.361959	0.00153008	-	-	-	-
ENSRNOG00000055846	2	AABR07013065.1		360.148	-0.547138	0.00153178	-	-	-	-
ENSRNOG00000056212	1	Flt3lg	FLT3LG	131.764	-0.628865	0.00155165	-	-	-	-
ENSRNOG00000033790	13	Hnrnpu	HNRNPU	9750.06	-0.277531	0.001554	-	-	-	-
ENSRNOG00000023520	7	Cs	CS	1570.44	0.254954	0.00156565	-	-	-	-
ENSRNOG00000049876	10	Prkar1a	PRKAR1A	2227.89	0.233508	0.0015684	-	-	-	-
ENSRNOG00000010598	14	Hs3st1	HS3ST1	745.746	0.345806	0.00158829	-	-	-	-
ENSRNOG00000021702	5	Mcmdc2	MCMDC2	168.509	-0.59445	0.00159867	-	-	-	-
ENSRNOG00000018225	3	Tp53inp2	TP53INP2	3726.64	0.176974	0.00160496	-	-	-	-
ENSRNOG00000038883	20	LOC294154		8863.53	0.176977	0.00162094	-	-	-	-
ENSRNOG00000013654	18	Cbln2	CBLN2	533.96	0.471692	0.00163564	-	-	-	-
ENSRNOG00000002636	10	Abat	ABAT	1512.7	0.393552	0.00163861	-	-	-	-
ENSRNOG00000019875	18	Matr3	MATR3	6247.72	-0.266699	0.00165788	-	-	-	-
ENSRNOG00000012651	3	Cwc22	CWC22	615.788	-0.379312	0.001679	-	-	-	-
ENSRNOG00000017469	1	Anxa1	ANXA1	66.4674	-0.797714	0.0016816	-	-	-	-
ENSRNOG00000022455	5	Cptp	CPTP	725.796	0.292171	0.00168507	-	-	-	-
ENSRNOG00000014173	1	Smc3	SMC3	960.921	-0.287946	0.00171547	-	-	-	-
ENSRNOG00000020250	1	Pcgf6	PCGF6	514.455	-0.342048	0.00173122	-	-	-	-
ENSRNOG00000053405	7	Rpap3	RPAP3	2133.04	-0.299965	0.00174916	-	-	-	-
ENSRNOG00000002151	11	LOC103693564	TAGLN3	30.7739	4.01001	0.00176145	-	-	-	-
ENSRNOG00000030486	18	Prdm6	PRDM6	39.7932	-1.41657	0.00177111	-	-	-	-
ENSRNOG00000010092	X	Magix	MAGIX	17.3449	-1.55556	0.00179227	-	-	-	-
ENSRNOG00000021795	7	Fam227a	FAM227A	691.89	-0.376068	0.00179545	-	-	-	-
ENSRNOG00000017404	3	Pcmtd2	PCMTD2	2699.98	-0.230553	0.00180194	-	-	-	-
ENSRNOG00000020748	8	Map4		8653.25	0.1818	0.00181147	-	-	-	-
ENSRNOG00000038436	2	RGD1307100	KIAA1109	3318.01	-0.233273	0.00182167	-	-	-	-
ENSRNOG00000050714	8	Islr2	ISLR2	447.418	0.38148	0.00185269	0.383862	-	0.383862	0.0300963
ENSRNOG00000016643	19	Lpcat2	LPCAT2	897.703	-0.293352	0.00186724	-	-	-	-
ENSRNOG00000005281	3	Stx16	STX16	3964.61	-0.21601	0.00188577	-	-	-	-
ENSRNOG00000046950	4	LOC100912481	EWSR1	3786.99	-0.187199	0.00193464	-	-	-	-
ENSRNOG00000016770	1	Calm1	CALM3	17338.5	0.172219	0.001943	-	-	-	-
ENSRNOG00000018385	1	Chrm1	CHRM1	1085.43	0.364408	0.00195206	-	-	-	-
ENSRNOG00000060775	15	Lmo7	LMO7	2216.77	-0.247363	0.00196693	-	-	-	-
ENSRNOG00000007937	4	Krit1	KRIT1, AC000120.4	1005.75	-0.431083	0.00197076	-	-	-	-
ENSRNOG00000020279	2	Syt11	SYT11	17598.5	0.177855	0.00199383	-	-	-	-
ENSRNOG00000032398	9	RGD1562136	C5orf30	1534.72	0.257208	0.00199668	-	-	-	-
ENSRNOG00000007998	3	Ssb	SSB	1322.85	-0.287129	0.0020057	-	-	-	-
ENSRNOG00000049862	10	Rnf157	RNF157	714.247	0.43087	0.00201423	-	-	-	-
ENSRNOG00000008607	8	U2surp	U2SURP	678.085	-0.38531	0.00202017	-	-	-	-
ENSRNOG00000045843	5	Rusc2	RUSC2	1296.59	0.264348	0.00204399	-	-	-	-
ENSRNOG00000002215	11	Mylk	MYLK	700.418	-0.530519	0.00205491	-	-	-	-
ENSRNOG00000004742	3	Chp1	CHP1	3551.43	0.219814	0.00206696	-	-	-	-
ENSRNOG00000021748	X	Las1l	LAS1L	2104.2	-0.21758	0.00209374	-	-	-	-
ENSRNOG00000047261	18	AABR07031445.1	MAPRE2	74.431	0.987398	0.00209941	-	-	-	-
ENSRNOG00000009437	14	Ewsr1	EWSR1	314.751	0.675376	0.00213498	-	-	-	-
ENSRNOG00000045747	1	LOC100912380	CAPNS1	2520.91	0.219158	0.00214105	-	-	-	-
ENSRNOG00000006327	5	Rcc2	RCC2	407.222	0.532541	0.00214928	-	-	-	-
ENSRNOG00000017900	1	rnf141	RNF141	219.721	0.500992	0.00215485	-	-	-	-
ENSRNOG00000018752	1	Clcf1	CLCF1	276.011	-0.419487	0.00220657	-	-	-	-
ENSRNOG00000022943	7	Dgka	DGKA	2121.05	-0.225089	0.00221104	-	-	-	-
ENSRNOG00000018606	1	Olr59	OR51E2	129.842	-0.612695	0.00221674	-	-	-	-
ENSRNOG00000029885	X	Stag2	STAG2	1135.6	-0.289938	0.00222488	-	-	-	-
ENSRNOG00000017890	2	Crhbp	CRHBP	239.119	0.489709	0.00223192	-	-	-	-
ENSRNOG00000003148	10	Timp2	TIMP2	2663.06	0.223545	0.00225887	-	-	-	-
ENSRNOG00000016427	14	Letm1	LETM1	649.941	0.314408	0.00227348	-	-	-	-
ENSRNOG00000031814	2	Sort1	SORT1	12341.3	0.179452	0.0022847	-	-	-	-
ENSRNOG00000059492	1	LOC100365363	ZNF160, ZNF665	381.688	-0.442526	0.002297	-	-	-	-
ENSRNOG00000013679	17	Sema4d	SEMA4D	1761.46	0.275036	0.00229799	-	-	-	-
ENSRNOG00000052486	4	Kcna6	KCNA6	3996.7	0.286209	0.0023252	-	-	-	-
ENSRNOG00000060340	14	Psme4	PSME4	1992.19	-0.304695	0.00233112	-	-	-	-
ENSRNOG00000046745	3	LOC691918	HAUS2	19.1066	1.84557	0.00233137	-	-	-	-
ENSRNOG00000055547	1	AABR07001519.1	PRKN	37.9705	1.53804	0.00233332	-	-	-	-
ENSRNOG00000057228	10	Ccdc92b		69.642	0.870323	0.00233493	-	-	-	-
ENSRNOG00000059479	14	Adcy1	ADCY1	103.584	0.867011	0.00233982	-	-	-	-
ENSRNOG00000001911	11	Map6d1	MAP6D1	325.67	0.471769	0.00234	-	-	-	-
ENSRNOG00000006391	4	Smarcad1	SMARCAD1	881.535	-0.270168	0.00238399	-	-	-	-
ENSRNOG00000052173	2	AABR07008439.1	RANBP3L	465.917	-0.580415	0.00238689	-	-	-	-
ENSRNOG00000037795	5	Ldlrad1	LDLRAD1	134.618	-0.6236	0.00240722	-	-	-	-
ENSRNOG00000010626	10	Sphk1	SPHK1	61.8715	-1.09125	0.0024252	-	-	-	-
ENSRNOG00000009470	15	Flnb	FLNB	3433.32	-0.222691	0.00242908	-	-	-	-
ENSRNOG00000008747	4	Plekha5	PLEKHA5	5020.13	-0.168353	0.00245878	-	-	-	-
ENSRNOG00000002773	13	Rgs4	RGS4	5806.38	0.217798	0.00248171	-	-	-	-
ENSRNOG00000021776	14	Cenpc	CENPC	198.888	-0.461322	0.00248633	-	-	-	-
ENSRNOG00000027408	2	Ppid	PPID	882.946	-0.28371	0.00249712	-	-	-	-
ENSRNOG00000020624	1	Acadsb	ACADSB	330.631	-0.403677	0.00251943	-	-	-	-
ENSRNOG00000045665	2	Amigo1	AMIGO1	2569.74	0.202842	0.0025556	-	-	-	-
ENSRNOG00000023148	2	Col11a1	COL11A1	1006.2	-0.462504	0.0025709	-	-	-	-
ENSRNOG00000006604	8	Thy1	THY1	20714.8	0.162777	0.00257249	-	-	-	-
ENSRNOG00000013589	4	Cxcl12	CXCL12	1359.49	0.244601	0.00261623	-	-	-	-
ENSRNOG00000021255	3	Smox	SMOX	1295.21	0.228697	0.00262631	-	-	-	-
ENSRNOG00000047014	2	Homer1	HOMER1	217.941	0.529604	0.00263669	-	-	-	-
ENSRNOG00000009850	8	St3gal4	ST3GAL4	1474.2	0.270233	0.00264721	-	-	-	-
ENSRNOG00000015554	8	Ankdd1a	ANKDD1A	240.436	-0.449651	0.00265643	-	-	-	-
ENSRNOG00000011329	8	Pkm	PKM	10216.6	0.204621	0.00268851	-	-	-	-
ENSRNOG00000016217	17	Gtpbp4	GTPBP4	1267.65	-0.255443	0.0027096	-	-	-	-
ENSRNOG00000019848	3	Rbm39	RBM39	7532.38	-0.343471	0.00271586	-	-	-	-
ENSRNOG00000021611	12	Clip2	CLIP2	3037.57	0.230764	0.00271629	-	-	-	-
ENSRNOG00000020438	2	Prpf38b		1465.36	-0.402852	0.00275203	-	-	-	-
ENSRNOG00000057798	19	AC102976.1		99.271	-0.988388	0.00280681	-	-	-	-
ENSRNOG00000002750	13	Rc3h1		75.9794	1.30566	0.00281155	-	-	-	-
ENSRNOG00000029592	2	Srsf11	SRSF11	3457.61	-0.29952	0.00282937	-	-	-	-
ENSRNOG00000014928	1	Apba1	APBA1	579.997	0.3909	0.00283648	-	-	-	-
ENSRNOG00000004574	X	Ofd1	OFD1	301.221	-0.46353	0.00284083	-	-	-	-
ENSRNOG00000001254	20	Col6a2	COL6A2	740.601	-0.37498	0.00284238	-	-	-	-
ENSRNOG00000008632	5	Invs	INVS	489.664	-0.37529	0.00287398	-	-	-	-
ENSRNOG00000043033	20	AABR07045431.1		274.676	0.699845	0.00288726	-	-	-	-
ENSRNOG00000060617	Y	AC241873.1		234.716	-0.467545	0.00288779	-	-	-	-
ENSRNOG00000018849	18	Tcerg1	TCERG1	2784.98	-0.32481	0.00289782	-	-	-	-
ENSRNOG00000011527	6	Bag5	BAG5	61.3746	1.4546	0.00291122	-	-	-	-
ENSRNOG00000033015	18	AC105604.1		11.8916	2.09393	0.00292256	-	-	-	-
ENSRNOG00000013930	14	Rnf4	RNF4	252.803	0.600988	0.00292335	-	-	-	-
ENSRNOG00000016047	5	Macf1	MACF1	10993.4	-0.272336	0.00292609	-	-	-	-
ENSRNOG00000016163	2	Slc1a3	SLC1A3	13445.5	0.159977	0.00292675	-	-	-	-
ENSRNOG00000002871	10	Rbm25l1	RBM25	1663.37	-0.366896	0.00294666	-	-	-	-
ENSRNOG00000011237	15	Zc3h13	ZC3H13	1941.23	-0.290824	0.00295866	-	-	-	-
ENSRNOG00000011672	1	Tph1	TPH1	21.0925	-1.26597	0.00296311	-	-	-	-
ENSRNOG00000014856	4	Etnk1	ETNK1	8363.49	-0.193266	0.00298201	-	-	-	-
ENSRNOG00000019014	18	Ndst1	NDST1	221.074	0.618456	0.0029824	-	-	-	-
ENSRNOG00000050090	2	Slc6a17	SLC6A17	9677.89	0.161582	0.00299083	-	-	-	-
ENSRNOG00000025030	5	Dffb	DFFB	558.77	-0.292608	0.00299934	-	-	-	-
ENSRNOG00000043044	7	Cnn2	CNN2	51.3294	0.909024	0.00300309	-	-	-	-
ENSRNOG00000019416	1	Zfp61	ZNF226	3015.27	-0.205	0.00301168	-	-	-	-
ENSRNOG00000007682	X	Gria3	GRIA3	5156.25	-0.305289	0.00301633	-	-	-	-
ENSRNOG00000010479	15	Mycbp2	MYCBP2	7187.45	-0.225407	0.00302253	-	-	-	-
ENSRNOG00000014135	10	Rab11fip4	RAB11FIP4	1245.74	0.358741	0.00308126	-	-	-	-
ENSRNOG00000054204	2	Gria2	GRIA2	6889.95	-0.361022	0.00309137	-	-	-	-
ENSRNOG00000024578	10	Ttyh2	TTYH2	694.477	0.360291	0.00319223	-	-	-	-
ENSRNOG00000011420	16	Mtmr7	MTMR7	1762.63	-0.229884	0.00321006	-	-	-	-
ENSRNOG00000017767	1	Mrvi1	MRVI1	317.1	-0.526899	0.00322738	-	-	-	-
ENSRNOG00000029738	7	Diras1	DIRAS1	1859.17	0.250177	0.00322769	-	-	-	-
ENSRNOG00000025349	5	Maneal	MANEAL	264.594	0.415251	0.00324825	-	-	-	-
ENSRNOG00000005007	3	Scn3a	SCN3A	945.595	-0.335829	0.00328467	-	-	-	-
ENSRNOG00000021614	4	Kmt2e	KMT2E	3708.4	-0.27151	0.00330051	-	-	-	-
ENSRNOG00000057096	4	Gnai1	GNAI1	489.668	0.312187	0.00331635	-	-	-	-
ENSRNOG00000029178	11	Abcc5	ABCC5	7324.56	-0.16152	0.00334013	-	-	-	-
ENSRNOG00000049259	1	LOC102549842	ZNF845	77.3306	-0.787982	0.00334755	-	-	-	-
ENSRNOG00000003741	10	Nptx1	NPTX1	3995.32	0.357552	0.00337296	-	-	-	-
ENSRNOG00000027152	14	N4bp2	N4BP2	149.367	-0.757081	0.00340967	-	-	-	-
ENSRNOG00000021689	1	Rps6kb2	RPS6KB2	2360.91	-0.192683	0.00341777	-	-	-	-
ENSRNOG00000049560	13	Glul	GLUL	26899.3	0.184916	0.00344148	-	-	-	-
ENSRNOG00000055097	19	Terb1	TERB1	25.68	-1.16195	0.00347103	-	-	-	-
ENSRNOG00000054306	7	AABR07057421.5		15.22	1.64067	0.00348377	-	-	-	-
ENSRNOG00000016638	5	Gnb1	GNB1	4517.93	0.229751	0.00348837	-	-	-	-
ENSRNOG00000011053	2	Cyp2u1	CYP2U1	219.447	0.422314	0.00349536	-	-	-	-
ENSRNOG00000016187	5	Tmem67	TMEM67	784.42	-0.281822	0.00349841	-	-	-	-
ENSRNOG00000058050	1	Mtfr2	BCLAF1	1144.41	-0.270448	0.00350029	-	-	-	-
ENSRNOG00000056017	12	Bcl7a	BCL7A	51.0208	0.846894	0.00350937	-	-	-	-
ENSRNOG00000012392	4	Dnajc2	DNAJC2	709.971	-0.283354	0.0035108	-	-	-	-
ENSRNOG00000025890	1	Opa3		742.296	0.277162	0.00357097	-	-	-	-
ENSRNOG00000016134	6	Msh6	MSH6	877.067	-0.263395	0.00360593	-	-	-	-
ENSRNOG00000030597	7	Ankrd52	ANKRD52	1641.7	0.273923	0.00362209	-	-	-	-
ENSRNOG00000054809	16	AABR07026032.1		381.355	-0.422744	0.00363086	-	-	-	-
ENSRNOG00000017828	15	Egr3	EGR3	415.385	0.576622	0.00367162	-	-	-	-
ENSRNOG00000014008	5	Mfsd2a	MFSD2A	602.754	0.292994	0.00370404	-	-	-	-
ENSRNOG00000008846	5	Plag1	PLAG1	276.837	-0.525102	0.00371405	-	-	-	-
ENSRNOG00000056585	12	Fscn1	FSCN1	1095.1	0.335459	0.00372161	-	-	-	-
ENSRNOG00000008830	10	Nfe2l1	NFE2L1	1634.94	0.28062	0.00372993	-	-	-	-
ENSRNOG00000042833	10	AABR07030521.1	LRRC37A, LRRC37A3, LRRC37A2	758.66	-0.272117	0.00380568	-	-	-	-
ENSRNOG00000057137	1	AABR07005752.1		48.2463	0.942232	0.00384062	-	-	-	-
ENSRNOG00000046912	15	Nr1d2	NR1D2	3119.29	-0.184619	0.0039031	-	-	-	-
ENSRNOG00000016043	18	Aqp4	AQP4	8432.86	-0.26188	0.00390822	-	-	-	-
ENSRNOG00000043006	8	Epm2aip1	EPM2AIP1	3329.37	0.198533	0.00392431	-	-	-	-
ENSRNOG00000000796	20	Ranbp2	RANBP2	1966.99	-0.338362	0.0039673	-	-	-	-
ENSRNOG00000011586	2	LOC100909712	CCNL1	1274.01	-0.349954	0.00397161	-	-	-	-
ENSRNOG00000000700	12	Tmem119	TMEM119	775.582	0.308151	0.00397774	-	-	-	-
ENSRNOG00000051606	2	AABR07009106.1	ZNF845	105.939	-0.785954	0.00398309	-	-	-	-
ENSRNOG00000046662	X	Ints6l	INTS6L	568.542	-0.360695	0.00398948	-	-	-	-
ENSRNOG00000051867	11	Zfp600	ZNF34	141.397	-0.851663	0.00399309	-	-	-	-
ENSRNOG00000032183	5	Scmh1	SCMH1	950.666	0.235088	0.0039955	-	-	-	-
ENSRNOG00000033065	10	Rad50	AC116366.3, RAD50	502.572	-0.400844	0.00403002	-	-	-	-
ENSRNOG00000024712	1	Insc	INSC	184.978	0.456738	0.00403546	-	-	-	-
ENSRNOG00000013581	15	Extl3	EXTL3	615.427	0.332609	0.00404218	-	-	-	-
ENSRNOG00000024523	10	Dnai2	DNAI2	26.0486	1.23637	0.00412028	-	-	-	-
ENSRNOG00000017108	7	Syngr1	SYNGR1	358.822	0.473147	0.00413289	-	-	-	-
ENSRNOG00000043189	3	Trub2	TRUB2	429.627	0.326096	0.00419445	-	-	-	-
ENSRNOG00000010816	3	Kcnk15	KCNK15	14.3421	1.62198	0.00420229	-	-	-	-
ENSRNOG00000011171	5	Rims3	RIMS3	115.547	0.617397	0.00420501	-	-	-	-
ENSRNOG00000013971	1	Psat1	PSAT1	4423.21	0.168237	0.00422212	-	-	-	-
ENSRNOG00000018011	17	Fam208b	TASOR2	284.085	-0.449048	0.00424302	-	-	-	-
ENSRNOG00000002225	14	Scarb2	SCARB2	790.792	0.393151	0.00427117	-	-	-	-
ENSRNOG00000007597	7	Rhpn1	RHPN1	676.049	-0.453276	0.0042972	-	-	-	-
ENSRNOG00000030729	20	C4b	C4B, C4A	27.0122	1.19551	0.00431805	0.361403	0.0234385	-	-
ENSRNOG00000010737	15	Mbnl2	MBNL2	3761.66	-0.268646	0.00431858	-	-	-	-
ENSRNOG00000030463	8	Faim	FAIM	330.141	-0.348602	0.00433688	-	-	-	-
ENSRNOG00000025604	7	Atad2		133.663	-0.627476	0.00434279	-0.276404	-	-0.276404	0.0305527
ENSRNOG00000021525	9	Nbeal1	NBEAL1	61.2761	-0.725025	0.0043549	-	-	-	-
ENSRNOG00000058030	1	AABR07001905.2		144.601	-0.788541	0.00436294	-	-	-	-
ENSRNOG00000013321	X	Dock11	DOCK11	159.578	-0.54182	0.00438128	-	-	-	-
ENSRNOG00000051564	15	Rap2a	RAP2A	702.052	0.31993	0.0044156	-	-	-	-
ENSRNOG00000009219	8	Hepacam	HEPACAM	465.186	0.340217	0.00442842	-	-	-	-
ENSRNOG00000018700	8	Mobp	MOBP	9076.94	0.324555	0.00444357	-	-	-	-
ENSRNOG00000057227	X	LOC100363372	ZNF81	350.341	-0.486681	0.00447902	-	-	-	-
ENSRNOG00000046005	1	Scd2	SCD	58719.8	0.180282	0.00449712	-	-	-	-
ENSRNOG00000055579	7	Tmbim6	TMBIM6	5234.02	0.172672	0.00450057	-	-	-	-
ENSRNOG00000018179	16	Glt8d1	GLT8D1	815.418	-0.27451	0.00453075	-	-	-	-
ENSRNOG00000055631	8	Zfp280d	ZNF280D, AC090517.4	1310.05	-0.232968	0.00457388	-	-	-	-
ENSRNOG00000047982	19	LOC501317		75.4854	-1.07977	0.00460219	-	-	-	-
ENSRNOG00000038980	3	Lypd6	LYPD6	589.901	0.334026	0.00469816	-	-	-	-
ENSRNOG00000021685	10	Cdk5r1	CDK5R1	315.661	0.420229	0.00470165	-	-	-	-
ENSRNOG00000031244	18	LOC108349606		992.564	0.253526	0.0047442	-	-	-	-
ENSRNOG00000018105	15	Thtpa	THTPA	4192.47	0.183416	0.00476816	-	-	-	-
ENSRNOG00000048190	1	Rgmb	RGMB	169.681	0.438333	0.00481797	-	-	-	-
ENSRNOG00000048025	X	Cstf2	CSTF2	2708.19	-0.248054	0.00485294	-	-	-	-
ENSRNOG00000052721	X	Kdm6a	KDM6A	517.375	-0.355455	0.00487915	-	-	-	-
ENSRNOG00000047046	9	Plin4	PLIN4	52.4657	0.815654	0.00488613	-	-	-	-
ENSRNOG00000004731	3	Ano3	ANO3	3648.63	-0.287822	0.00492593	-	-	-	-
ENSRNOG00000013516	9	Sf3b1	SF3B1	10236	-0.306883	0.00495977	-	-	-	-
ENSRNOG00000012726	5	Zbtb5	ZBTB5	387.615	-0.312332	0.00497947	-	-	-	-
ENSRNOG00000049361	10	Gas7	AC005747.1	1656.19	0.298729	0.00498887	-	-	-	-
ENSRNOG00000021840	4	Cped1	CPED1	88.6564	-0.797883	0.00500735	-	-	-	-
ENSRNOG00000004061	6	Pnn	PNN	1284.36	-0.384537	0.00504118	-	-	-	-
ENSRNOG00000010155	16	Pcm1	PCM1	1245.91	-0.346278	0.00509205	-	-	-	-
ENSRNOG00000037165	5	Nipal3	NIPAL3	311.897	0.397388	0.00510239	-	-	-	-
ENSRNOG00000033803	9	LOC100360781		929.216	0.241681	0.0051159	-	-	-	-
ENSRNOG00000021324	2	RGD1565059	C3orf33	221.26	-0.433055	0.00511707	-	-	-	-
ENSRNOG00000009781	3	Dync1i2	DYNC1I2	4353.05	-0.233108	0.00517775	-	-	-	-
ENSRNOG00000004959	14	Actr2	ACTR2	1254.11	0.306844	0.00518074	-	-	-	-
ENSRNOG00000004459	7	Sdr9c7	SDR9C7	627.335	-0.317897	0.00520455	-	-	-	-
ENSRNOG00000014132	1	Mypop	MYPOP	1210.55	0.206847	0.00525262	-	-	-	-
ENSRNOG00000009882	2	Ppp3ca	PPP3CA	4498.67	-0.296763	0.00527464	-	-	-	-
ENSRNOG00000059075	19	AABR07043429.2		217.788	-0.544625	0.00531374	-	-	-	-
ENSRNOG00000018650	16	Ap3m2	AP3M2	382.23	0.410763	0.00533981	-	-	-	-
ENSRNOG00000028733	12	Prkar1b	PRKAR1B	2392.77	0.281454	0.00536547	-	-	-	-
ENSRNOG00000001351	12	Trafd1	TRAFD1	4007.72	-0.169081	0.00537763	-	-	-	-
ENSRNOG00000003889	7	Tbc1d15	TBC1D15	619.739	-0.331391	0.00541713	-	-	-	-
ENSRNOG00000031202	1	Trim30c	TRIM5, AC104389.5	2247.13	-0.321705	0.00542444	-	-	-	-
ENSRNOG00000010952	4	Ift122	IFT122	2152.51	-0.195455	0.00542941	-	-	-	-
ENSRNOG00000030124	12	Ptpn11	PTPN11	8916.38	0.218114	0.00544841	-	-	-	-
ENSRNOG00000007483	10	Ccnf	CCNF	192.669	-0.441241	0.00545268	-	-	-	-
ENSRNOG00000059720	X	Syp	SYP	10487.1	0.172423	0.00549211	-	-	-	-
ENSRNOG00000007666	3	Cacnb4	AC068547.1, CACNB4	338.952	-0.453088	0.00550126	-	-	-	-
ENSRNOG00000016087	18	Hars2	HARS2	1345.75	-0.207604	0.00552697	-	-	-	-
ENSRNOG00000001130	12	Nos1	NOS1	151.675	0.6976	0.00553738	-	-	-	-
ENSRNOG00000018876	3	Entr1	ENTR1	5537.88	-0.158581	0.00556882	-	-	-	-
ENSRNOG00000020206	1	Ctsd	AC068580.4, CTSD	7395.08	0.176821	0.00559873	-	-	-	-
ENSRNOG00000060344	4	AABR07073045.1		126.29	-1.50991	0.00562439	-	-	-	-
ENSRNOG00000028261	1	Tppp	TPPP	271.599	0.596246	0.00564589	-	-	-	-
ENSRNOG00000054901	3	Rif1	RIF1	52.9471	-0.830519	0.00565267	-	-	-	-
ENSRNOG00000056128	6	AABR07064719.1	NEMF	94.208	-0.706848	0.00567853	-	-	-	-
ENSRNOG00000017023	19	Tcf25	TCF25	9812.24	0.156086	0.00568081	-	-	-	-
ENSRNOG00000005308	3	Tmx2	TMX2	2311.22	0.199953	0.00573235	-	-	-	-
ENSRNOG00000019027	17	Habp4	HABP4	2485.16	0.192449	0.00574419	-	-	-	-
ENSRNOG00000019165	4	Mrpl51	MRPL51	906.969	0.267201	0.0057545	-	-	-	-
ENSRNOG00000010813	16	Tspan14	TSPAN14	526.984	0.272557	0.00579807	-	-	-	-
ENSRNOG00000014744	6	Pacs2	PACS2	2889.97	0.253569	0.00580875	-	-	-	-
ENSRNOG00000049484	3	AABR07054639.1	ATP9A	4492.95	0.20374	0.00586673	-	-	-	-
ENSRNOG00000019861	1	Tollip	TOLLIP	3636.47	0.161472	0.0058728	-	-	-	-
ENSRNOG00000013147	16	Cacna1d	CACNA1D	2900.4	-0.200647	0.00587481	-	-	-	-
ENSRNOG00000000127	5	Kpna6	KPNA6	908.666	0.310515	0.00593062	-	-	-	-
ENSRNOG00000026226	5	Hook1	HOOK1	1095.02	-0.286698	0.00597503	-	-	-	-
ENSRNOG00000055061	5	AABR07050391.1		6.86055	-2.44079	0.00598068	-	-	-	-
ENSRNOG00000018194	5	Srrm1	SRRM1	5946.86	-0.20763	0.00607846	-	-	-	-
ENSRNOG00000006718	4	Rbm33	RBM33	265.203	0.561367	0.00610561	-	-	-	-
ENSRNOG00000004111	13	Soat1	SOAT1	54.0335	0.835103	0.0061579	-	-	-	-
ENSRNOG00000048898	12	Wasf3	WASF3	434.043	0.422822	0.00617309	-	-	-	-
ENSRNOG00000004925	7	Ppp1r12a	PPP1R12A	2556.8	-0.215234	0.00620022	-	-	-	-
ENSRNOG00000025619	15	Ap1g2	AP1G2	1049.49	-0.260946	0.00621192	-	-	-	-
ENSRNOG00000022022	4	AC128967.1	RPL17-C18orf32	128.959	-0.524875	0.00621288	-	-	-	-
ENSRNOG00000010233	4	Cald1	CALD1	1313.92	-0.272643	0.00621834	-	-	-	-
ENSRNOG00000015913	2	Tspan5	TSPAN5	3985.39	0.157335	0.00621918	-	-	-	-
ENSRNOG00000003603	10	Arhgap44	ARHGAP44	1178.2	0.271361	0.00628764	-	-	-	-
ENSRNOG00000017456	1	Vstm2b	VSTM2B	740.753	0.287463	0.00630241	-	-	-	-
ENSRNOG00000026589	8	Dpy19l1		2076.34	0.24763	0.00630327	-	-	-	-
ENSRNOG00000020778	2	Chrnb2	CHRNB2	294.102	0.490262	0.00632593	-	-	-	-
ENSRNOG00000021091	8	Trank1	TRANK1	13477	-0.300751	0.00639121	-	-	-	-
ENSRNOG00000048101	18	Zfp397	ZNF397	43.2822	-0.828929	0.00639575	-	-	-	-
ENSRNOG00000049650	15	AABR07018556.1		55.4814	-1.05672	0.00643087	-	-	-	-
ENSRNOG00000020322	9	Asb1	ASB1	137.623	0.558953	0.00643675	-	-	-	-
ENSRNOG00000058209	6	AABR07063893.1		459.345	-1.15427	0.00646911	-	-	-	-
ENSRNOG00000016486	9	Nop58	NOP58	558.182	-0.393904	0.00648893	-	-	-	-
ENSRNOG00000028380	16	Ccdc66	CCDC66	425.594	-0.390119	0.00654341	-	-	-	-
ENSRNOG00000053086	2	Selenop	SELENOP	1666.28	0.336118	0.00661283	-	-	-	-
ENSRNOG00000017078	5	Selenon	SELENON, AL020996.2	414.093	0.337752	0.00672389	-	-	-	-
ENSRNOG00000019958	9	Tmem151b	TMEM151B	286.066	0.452167	0.00675231	-	-	-	-
ENSRNOG00000011154	9	Adgrf5	ADGRF5	1854.52	-0.220939	0.0067535	-	-	-	-
ENSRNOG00000016244	1	Mical2	MICAL2	2146.06	0.258276	0.0067721	-	-	-	-
ENSRNOG00000047513	5	AABR07047789.1	MDN1	1639.61	-0.288563	0.00678301	-	-	-	-
ENSRNOG00000053518	17	Zscan26	ZSCAN26	1706.82	-0.30334	0.00678327	-	-	-	-
ENSRNOG00000029244	18	Pcdhb10	PCDHB5	106.6	-0.614084	0.00683967	-	-	-	-
ENSRNOG00000015339	1	Shoc2	SHOC2	434.853	0.284262	0.00684452	-	-	-	-
ENSRNOG00000020615	1	Nap1l4	NAP1L4	2238.13	0.195664	0.00688552	-	-	-	-
ENSRNOG00000030445	10	Ormdl3	ORMDL3	421.922	0.338723	0.00690437	-	-	-	-
ENSRNOG00000058006	16	Sncg	SNCG	550.604	-0.527686	0.00693039	-	-	-	-
ENSRNOG00000008012	4	Abcb4	ABCB4	1242.34	-0.23667	0.00693728	-	-	-	-
ENSRNOG00000011134	1	Lama2	LAMA2	185.349	-0.440729	0.00704975	-	-	-	-
ENSRNOG00000018457	3	Ptpa	PTPA	5185.24	0.164727	0.00705651	-	-	-	-
ENSRNOG00000019590	2	Smg5	SMG5	2907.71	0.180849	0.00710449	-	-	-	-
ENSRNOG00000007420	4	Hrh1	HRH1	63.1361	0.775875	0.00714761	-	-	-	-
ENSRNOG00000019181	18	Synpo	SYNPO	954.985	0.28924	0.00722304	-	-	-	-
ENSRNOG00000016351	2	Frrs1	FRRS1	10.9064	-1.71477	0.00723317	-	-	-	-
ENSRNOG00000016036	18	Rprd1a	RPRD1A	137.138	0.498712	0.00723588	-	-	-	-
ENSRNOG00000014007	17	Gfod1	GFOD1	59.6818	0.80589	0.00726633	-	-	-	-
ENSRNOG00000024632	13	Atf6	ATF6	299.611	0.356735	0.00727823	-	-	-	-
ENSRNOG00000012563	2	Arhgap29	ARHGAP29	556.311	-0.311799	0.00729792	-	-	-	-
ENSRNOG00000020456	1	Nucb2	NUCB2	512.141	-0.315313	0.00735063	-	-	-	-
ENSRNOG00000003950	18	Lvrn	LVRN	25.4688	-1.19805	0.00736088	-	-	-	-
ENSRNOG00000009198	8	Rab6b	RAB6B	21691.9	0.147949	0.00739791	-	-	-	-
ENSRNOG00000038322	6	LOC500684	CWC22	31.2759	-1.0907	0.00740502	-	-	-	-
ENSRNOG00000046851	4	Tmem121b	TMEM121B	98.7893	0.60919	0.00741227	-	-	-	-
ENSRNOG00000049150	20	AABR07045621.1		332.003	-0.4029	0.00743409	-	-	-	-
ENSRNOG00000001837	11	Sst	SST	4425.1	0.242191	0.00745205	-	-	-	-
ENSRNOG00000004524	13	Desi2	DESI2	152.682	0.549307	0.00751157	-	-	-	-
ENSRNOG00000000053	13	Crp		187.05	-0.500737	0.00751748	-	-	-	-
ENSRNOG00000014380	1	AABR07003176.1	ZNF850	740.268	-0.465044	0.00751958	-	-	-	-
ENSRNOG00000024372	6	Cwf19l2	CWF19L2	308.227	-0.369098	0.00752091	-	-	-	-
ENSRNOG00000010549	7	Tspo	TSPO	53.6201	0.770515	0.00752282	-	-	-	-
ENSRNOG00000016182	4	Tgfa	TGFA	1002.2	0.225158	0.00752423	-	-	-	-
ENSRNOG00000011475	10	Srcin1	SRCIN1	621.524	0.339672	0.00753198	-	-	-	-
ENSRNOG00000058202	14	Ppp2r2c	PPP2R2C	1666.8	0.342003	0.00754831	-	-	-	-
ENSRNOG00000010960	2	Ankh	ANKH	2009.8	0.213761	0.00755262	-	-	-	-
ENSRNOG00000024312	5	Xkr8	XKR8	758.734	-0.275216	0.00756707	-	-	-	-
ENSRNOG00000024494	7	AABR07056633.1	CFAP54	43.0311	-0.933153	0.00758596	-	-	-	-
ENSRNOG00000020893	2	Snx27	SNX27	3047.01	0.171093	0.00759041	-	-	-	-
ENSRNOG00000032492	10	Usp22	USP22	734.589	0.356876	0.00760535	-	-	-	-
ENSRNOG00000042519	8	Peak1	PEAK1	139.38	0.500506	0.00765912	-	-	-	-
ENSRNOG00000002935	10	Ankrd40	ANKRD40	5207.81	0.16701	0.00768687	-	-	-	-
ENSRNOG00000004161	14	Mtif2	MTIF2	530.752	-0.327398	0.00771297	-	-	-	-
ENSRNOG00000004841	6	Akap6	AKAP6	847.477	0.25394	0.00775646	-	-	-	-
ENSRNOG00000011066	2	March6	MARCHF6	525.84	0.285415	0.00779355	-	-	-	-
ENSRNOG00000030131	18	AABR07031494.1		86.2308	-0.586145	0.00783638	-	-	-	-
ENSRNOG00000033792	5	RGD1565622		137.048	-0.557482	0.00783701	-	-	-	-
ENSRNOG00000018630	4	LOC108351137	GAPDH	6552.28	0.322621	0.00783982	-	-	-	-
ENSRNOG00000015701	17	Rreb1	RREB1	1703.38	-0.387198	0.0078908	-	-	-	-
ENSRNOG00000015980	17	Dclre1c	DCLRE1C	199.371	-0.430713	0.00789503	-	-	-	-
ENSRNOG00000059911	16	AABR07026294.1	HGSNAT	1799.09	0.179762	0.00790517	-	-	-	-
ENSRNOG00000010208	X	Timp1	TIMP1	55.3718	-0.842265	0.00790733	-	-	-	-
ENSRNOG00000054945	14	AABR07015081.2		21.6972	-1.70223	0.0079928	-	-	-	-
ENSRNOG00000058752	11	Popdc2	POPDC2	229.091	-0.397047	0.00802484	-	-	-	-
ENSRNOG00000025634	15	Zfhx2	ZFHX2	2059.25	-0.22407	0.00804109	-	-	-	-
ENSRNOG00000012929	10	Wsb1	WSB1	4457.77	-0.243575	0.00806826	-	-	-	-
ENSRNOG00000004132	10	Lasp1	LASP1	3707.92	0.172928	0.00807613	-	-	-	-
ENSRNOG00000022771	10	Arhgap23	ARHGAP23	1366.76	0.270865	0.0080875	-	-	-	-
ENSRNOG00000000648	20	Jmjd1c	JMJD1C	1971.79	-0.26103	0.00808991	-	-	-	-
ENSRNOG00000008247	7	Ikbip	IKBIP	187.368	-0.403119	0.00809669	-	-	-	-
ENSRNOG00000012733	9	Ankrd12	ANKRD12	1021.65	-0.269166	0.0081911	-	-	-	-
ENSRNOG00000031092	18	Rock1	ROCK1	2535.99	-0.6781	0.00819121	-	-	-	-
ENSRNOG00000013829	8	Chrna3	CHRNA3	29.0439	1.18674	0.00820581	-	-	-	-
ENSRNOG00000027489	12	Mn1	MN1	275.409	0.391979	0.00823333	-	-	-	-
ENSRNOG00000003399	10	Hnrnph1	HNRNPH1	5815.36	-0.164183	0.00832477	-	-	-	-
ENSRNOG00000005577	7	Desi1	DESI1	1437.12	0.194664	0.00833061	-	-	-	-
ENSRNOG00000011498	5	Psip1	PSIP1	2611.54	-0.205847	0.00844174	-	-	-	-
ENSRNOG00000034030	16	AC130162.1		127.22	-0.730402	0.00845464	-	-	-	-
ENSRNOG00000002091	9	Gtf3c3	GTF3C3	589.969	-0.236327	0.00847027	-	-	-	-
ENSRNOG00000061831	9	AABR07068705.1		275.14	-0.395345	0.00849823	-	-	-	-
ENSRNOG00000014354	10	Cep95	CEP95	793.355	-0.335311	0.0085103	-	-	-	-
ENSRNOG00000055486	16	AABR07025316.1		57.452	-0.897629	0.00853523	-	-	-	-
ENSRNOG00000008113	5	RGD1561149	KIAA1522	561.109	0.28841	0.00853711	-	-	-	-
ENSRNOG00000005176	X	Map7d2	MAP7D2	2059.76	-0.202076	0.00856283	-	-	-	-
ENSRNOG00000054272	6	Dhx57	DHX57	2490.23	-0.221832	0.00858136	-	-	-	-
ENSRNOG00000014501	4	Zfp638	ZNF638	1453.14	-0.304675	0.00863507	-	-	-	-
ENSRNOG00000055767	3	AABR07051666.1		570.24	-0.367519	0.00864598	-	-	-	-
ENSRNOG00000016538	17	Itga8	ITGA8	223.536	-0.399006	0.0086552	-	-	-	-
ENSRNOG00000005093	13	Lgr6	LGR6	15.003	-1.744	0.00865562	-	-	-	-
ENSRNOG00000012255	15	Ktn1	KTN1	1098.25	-0.294146	0.00867272	-	-	-	-
ENSRNOG00000012110	1	Col17a1	COL17A1	71.079	-0.680567	0.00869771	-	-	-	-
ENSRNOG00000036592	1	Zfp518a	ZNF518A	144.962	-0.552426	0.00873059	-	-	-	-
ENSRNOG00000025121	14	Pla2g3	PLA2G3	59.9287	0.983765	0.00873206	-	-	-	-
ENSRNOG00000005486	7	Phf20l1	PHF20L1	508.679	-0.497383	0.00880599	-	-	-	-
ENSRNOG00000046062	X	LOC103694506	AC022826.2, UBE2W	801.385	0.219087	0.00884131	-	-	-	-
ENSRNOG00000006049	19	Rfx1	RFX1	1565.64	-0.229848	0.00885916	-	-	-	-
ENSRNOG00000054719	10	LOC303448		98.6153	-0.54494	0.00887956	-	-	-	-
ENSRNOG00000049132	10	Map2k3	MAP2K3	250.307	5.1934	0.0089052	-	-	-	-
ENSRNOG00000011944	4	Snx10	SNX10	1453.11	0.254565	0.00892362	-	-	-	-
ENSRNOG00000015257	8	Coro2b	CORO2B	849.296	0.366229	0.00892819	-	-	-	-
ENSRNOG00000014963	19	Adgrg1	ADGRG1	6024.95	0.136714	0.0089474	-	-	-	-
ENSRNOG00000004402	13	Lpgat1	LPGAT1	529.073	0.371346	0.00896838	-	-	-	-
ENSRNOG00000004169	7	Fzr1	FZR1	624.048	0.255993	0.00898099	-	-	-	-
ENSRNOG00000051480	2	Fxr1	FXR1	799.036	-0.214066	0.00900027	-	-	-	-
ENSRNOG00000001465	8	Ids	IDS, AC244197.3	398.785	0.461928	0.00904079	-	-	-	-
ENSRNOG00000007393	7	Ndrg1	NDRG1	3762.48	0.232475	0.00905063	-	-	-	-
ENSRNOG00000011624	3	Kcnq2	KCNQ2	1373.56	0.35845	0.0090535	-	-	-	-
ENSRNOG00000018063	2	Rad1	RAD1	129.058	0.556764	0.00908702	-	-	-	-
ENSRNOG00000052510	9	Wnt10a	WNT10A	98.0811	0.652604	0.00912114	-	-	-	-
ENSRNOG00000005434	14	Sptbn1	SPTBN1	7122.83	0.173068	0.00918563	-	-	-	-
ENSRNOG00000032070	8	Dync2h1	DYNC2H1	890.913	-0.284075	0.0091952	-	-	-	-
ENSRNOG00000001597	3	Atf2	ATF2	282.367	0.442394	0.00935662	-	-	-	-
ENSRNOG00000006167	7	Rasal3	RASAL3	69.0855	0.643997	0.00935858	-	-	-	-
ENSRNOG00000010174	9	Enpp4	ENPP4	1318.32	0.251254	0.00937008	-	-	-	-
ENSRNOG00000052406	1	LOC102552527		95.3959	-0.777222	0.00937083	-	-	-	-
ENSRNOG00000002941	13	Uhmk1	UHMK1	286.493	0.426577	0.0094058	-	-	-	-
ENSRNOG00000012207	9	Dst	DST	9668.71	-0.248389	0.00941358	-	-	-	-
ENSRNOG00000013624	1	Uevld	UEVLD	65.0696	-0.737909	0.00948401	-	-	-	-
ENSRNOG00000045558	13	Cd34	CD34	119.387	0.513085	0.00948942	0.310328	0.00386968	-	-
ENSRNOG00000001309	12	Camkk2	CAMKK2	365.152	0.406989	0.00956376	-	-	-	-
ENSRNOG00000006487	5	Casp8ap2	CASP8AP2	155.827	-0.478129	0.00963044	-	-	-	-
ENSRNOG00000001129	12	Fbxo21	FBXO21	259.449	0.343678	0.00964905	-	-	-	-
ENSRNOG00000019978	16	Parg	PARG	882.526	-0.202296	0.009667	-	-	-	-
ENSRNOG00000013460	19	Zfp319	ZNF319	100.079	0.616251	0.00971019	-	-	-	-
ENSRNOG00000019048	1	Sod2	SOD2	1799.76	0.196222	0.0097159	-	-	-	-
ENSRNOG00000004908	6	Smc6	SMC6	681.328	-0.288867	0.00972398	-	-	-	-
ENSRNOG00000057903	11	AC108574.1		293.117	-0.356052	0.00984174	-	-	-	-
ENSRNOG00000018741	9	Zfp318	ZNF318	702.921	-0.256682	0.00985832	-	-	-	-
ENSRNOG00000050061	5	Slc25a51	SLC25A51, SLC25A52	29.1038	0.97006	0.009869	-	-	-	-
ENSRNOG00000050855	4	LOC100911994	VPS50	173.384	-0.528399	0.00987227	-	-	-	-
ENSRNOG00000061005	14	AABR07016572.1		171.193	-0.408782	0.0100193	-	-	-	-
ENSRNOG00000017553	7	Mief1	MIEF1	1128.62	0.185809	0.0100249	-	-	-	-
ENSRNOG00000012728	3	Nkx2-2	NKX2-2	62.4099	0.692739	0.0100927	-	-	-	-
ENSRNOG00000014319	9	Smchd1	SMCHD1	530.49	-0.338561	0.0100949	-	-	-	-
ENSRNOG00000060175	4	Tsen2	TSEN2	389.82	-0.300278	0.0101174	-	-	-	-
ENSRNOG00000004048	7	Lrrk2	LRRK2	1924.84	-0.236266	0.0101314	-	-	-	-
ENSRNOG00000021671	7	Rtl6	RTL6	74.8923	0.701627	0.0101521	-	-	-	-
ENSRNOG00000007405	4	Krba1	KRBA1	2452.14	-0.194262	0.0101527	-	-	-	-
ENSRNOG00000017396	1	March5	MARCHF5	842.308	0.224171	0.0101575	-	-	-	-
ENSRNOG00000019943	19	Slc7a6	SLC7A6	1963.01	-0.206737	0.0102033	-	-	-	-
ENSRNOG00000023593	17	Upf2	UPF2	1131.77	-0.245749	0.0102089	-	-	-	-
ENSRNOG00000017508	1	Kmt5c	KMT5C	2507.3	-0.184297	0.0102742	-	-	-	-
ENSRNOG00000025110	1	Vwa3a	VWA3A	968.097	-0.259272	0.0102872	-	-	-	-
ENSRNOG00000005081	10	Fbxl20	FBXL20	160.132	0.426039	0.0103139	-	-	-	-
ENSRNOG00000001773	11	Senp2	SENP2	524.281	0.280885	0.0103372	-	-	-	-
ENSRNOG00000059705	17	Elmo1	ELMO1	814.565	0.303158	0.0103653	-	-	-	-
ENSRNOG00000036678	10	Aspscr1	ASPSCR1	632.957	0.286545	0.0103705	-	-	-	-
ENSRNOG00000047786	17	NEWGENE_1308171	OGN	183.604	-0.608295	0.0103865	-	-	-	-
ENSRNOG00000047988	1	Bola2	BOLA2B, BOLA2	2177.34	-0.178218	0.0104325	-	-	-	-
ENSRNOG00000015732	15	Bcl2l2	BCL2L2	4238.04	0.138936	0.0104957	-	-	-	-
ENSRNOG00000050560	1	Polr2i	POLR2I	238.962	0.39058	0.0105848	-	-	-	-
ENSRNOG00000018804	17	Ripor2	RIPOR2	755.354	-0.312019	0.0106895	-	-	-	-
ENSRNOG00000062308	5	AC129815.1		54.3418	-0.695189	0.0107248	-	-	-	-
ENSRNOG00000024435	12	AABR07035946.1	GALNT17	109.802	0.625025	0.0107493	-	-	-	-
ENSRNOG00000021718	5	Cspp1	CSPP1	1458.34	-0.204527	0.0107775	-	-	-	-
ENSRNOG00000001706	11	Kalrn	KALRN	2110.73	0.199911	0.0108365	-	-	-	-
ENSRNOG00000009812	1	Sbf2	SBF2	2727.61	-0.160069	0.0109496	-	-	-	-
ENSRNOG00000004589	6	Galnt16	GALNT16	2647.96	0.181671	0.0109753	-	-	-	-
ENSRNOG00000022971	10	AC115666.1	ZNF454	583.95	-0.340885	0.0110015	-	-	-	-
ENSRNOG00000015603	6	Prkce	PRKCE	467.941	0.363636	0.0110236	-	-	-	-
ENSRNOG00000017690	19	Ccsap	CCSAP	775.69	-0.276961	0.0110261	-	-	-	-
ENSRNOG00000002800	X	Gdpd2	GDPD2	151.817	-0.573248	0.0110325	-	-	-	-
ENSRNOG00000006380	3	Srsf6	SRSF6	3954.91	-0.175869	0.0110626	-	-	-	-
ENSRNOG00000042786	1	Vti1a	VTI1A	193.026	0.3994	0.0111169	-	-	-	-
ENSRNOG00000021157	2	Ctss	CTSS	4242.37	0.166638	0.0111872	0.213934	0.0291126	-	-
ENSRNOG00000005342	13	Rassf5	RASSF5	666.435	0.291512	0.0112505	-	-	-	-
ENSRNOG00000001808	4	Ints13	INTS13	746.558	-0.218688	0.0112631	-	-	-	-
ENSRNOG00000020653	8	S1pr2	S1PR2	176.595	0.428903	0.0112867	-	-	-	-
ENSRNOG00000020830	1	Syne4	SYNE4	112.207	-0.522747	0.0113153	-	-	-	-
ENSRNOG00000011211	2	Pex5l	PEX5L	230.14	0.422657	0.011346	-	-	-	-
ENSRNOG00000026979	8	AABR07069466.1	KIAA0895	881.756	-0.241459	0.0113794	-	-	-	-
ENSRNOG00000057840	16	AABR07026473.1		9.16823	-1.70476	0.0114546	-	-	-	-
ENSRNOG00000014509	15	Sacs	SACS	3244.37	-0.534926	0.0114694	-	-	-	-
ENSRNOG00000039559	5	Fam219a	FAM219A	3532.87	0.186807	0.0114954	-	-	-	-
ENSRNOG00000051623	2	Exosc8	EXOSC8	293.705	-0.326173	0.0114988	-	-	-	-
ENSRNOG00000031671	4	Rasgef1a	RASGEF1A	1966.61	0.277292	0.0115302	-	-	-	-
ENSRNOG00000003614	13	Mgat5	MGAT5	93.9341	0.633828	0.0115325	-	-	-	-
ENSRNOG00000028648	11	Olig1	OLIG1	3778.49	0.238643	0.0115483	-	-	-	-
ENSRNOG00000050431	17	Aspnl1	ASPN	50.27	-0.861872	0.0116123	-	-	-	-
ENSRNOG00000048874	6	Gckr	GCKR	17.6862	-1.60995	0.0116392	-	-	-	-
ENSRNOG00000050049	2	AABR07009787.1		46.2575	-1.11885	0.0116461	-	-	-	-
ENSRNOG00000019766	19	Exoc8	EXOC8	126.699	0.448377	0.0116702	-	-	-	-
ENSRNOG00000056654	8	Dnaaf4	DNAAF4	28.7862	-0.962753	0.0116798	-	-	-	-
ENSRNOG00000024955	7	Scyl2	SCYL2	1405.49	-0.197209	0.0117276	-	-	-	-
ENSRNOG00000017977	1	Smpd1	SMPD1	2198.67	0.161255	0.0117675	-	-	-	-
ENSRNOG00000049324	1	Tspan4	TSPAN4	41.2645	-0.964962	0.0117678	-	-	-	-
ENSRNOG00000019376	1	Zfp329	ZNF329	337.573	-0.334898	0.0118443	-	-	-	-
ENSRNOG00000013533	15	Acin1	ACIN1	6079.45	-0.157592	0.011897	-	-	-	-
ENSRNOG00000003328	10	Cdip1	CDIP1	6432.59	0.147289	0.0119191	-	-	-	-
ENSRNOG00000016926	1	Plekhs1	PLEKHS1	32.5849	-1.00671	0.0119254	-	-	-	-
ENSRNOG00000027761	X	Htatsf1	HTATSF1	1232	-0.38654	0.0119464	-	-	-	-
ENSRNOG00000007325	8	Usp28	USP28	1606.1	-0.207929	0.0119486	-	-	-	-
ENSRNOG00000004084	6	Fam84a	LRATD1	1754.85	0.218246	0.0119504	-	-	-	-
ENSRNOG00000003947	10	Ntn1	NTN1	69.1323	0.608297	0.0120297	-	-	-	-
ENSRNOG00000019268	10	Pelp1	PELP1	2446.54	-0.150419	0.0120424	-	-	-	-
ENSRNOG00000012287	16	Slc35e1	SLC35E1	149.505	0.521048	0.0120584	-	-	-	-
ENSRNOG00000019689	4	Vwf	VWF	2474.65	0.280477	0.0121502	0.777611	0.000674152	0.526791	0.0478733
ENSRNOG00000016396	6	Fbxo11	FBXO11	2443.87	-0.224827	0.0121938	-	-	-	-
ENSRNOG00000009863	4	Prrt3	PRRT3	741.422	0.252161	0.0122737	-	-	-	-
ENSRNOG00000051490	3	Plcg1	PLCG1	10323.9	-0.151083	0.012279	-	-	-	-
ENSRNOG00000007241	3	Fnbp4	FNBP4	2501.81	-0.235493	0.0122867	-	-	-	-
ENSRNOG00000042915	10	Mxra7		87.9417	0.554064	0.0122943	-	-	-	-
ENSRNOG00000004581	X	Zdhhc9	ZDHHC9	1670.07	0.190011	0.0123345	-	-	-	-
ENSRNOG00000009891	1	Pcf11	PCF11	540.716	-0.288708	0.0123536	-	-	-	-
ENSRNOG00000007404	5	Svbp	SVBP	272.932	0.352963	0.0123849	-	-	-	-
ENSRNOG00000003714	10	Clk4	CLK4	1302.75	-0.213382	0.0124446	-	-	-	-
ENSRNOG00000031569	13	Zfp648	ZNF648	8.79414	1.94078	0.0124476	-	-	-	-
ENSRNOG00000014846	8	Anp32a	ANP32A, ANP32D	222.985	0.550936	0.012522	-	-	-	-
ENSRNOG00000000378	20	AABR07044914.1		419.949	-0.334464	0.0125704	-	-	-	-
ENSRNOG00000011358	3	Hipk3	HIPK3	190.44	0.415536	0.0126314	-	-	-	-
ENSRNOG00000022871	7	LOC691170		190.344	-0.646467	0.0126321	-	-	-	-
ENSRNOG00000020833	8	Cspg5	CSPG5	2189.24	0.188115	0.0127148	-	-	-	-
ENSRNOG00000004542	6	Ttc8	TTC8	449.318	-0.27816	0.0127584	-	-	-	-
ENSRNOG00000029333	5	Echdc2	ECHDC2	431.534	-0.311487	0.0127911	-	-	-	-
ENSRNOG00000042160	2	LOC108349010	TMEM167B	211.007	0.405309	0.0128115	-	-	-	-
ENSRNOG00000015295	9	Ctdsp1	CTDSP1	1781.32	0.195938	0.0128928	-	-	-	-
ENSRNOG00000013092	X	Lonrf3	LONRF3	218.637	-0.434722	0.0129015	-	-	-	-
ENSRNOG00000048848	1	Ccdc9	CCDC9	2575.71	-0.170797	0.012953	-	-	-	-
ENSRNOG00000049882	9	Adcyap1	ADCYAP1	201.856	0.527685	0.0129932	-	-	-	-
ENSRNOG00000033206	6	Entpd5	ENTPD5	824.47	0.231678	0.0130361	-	-	-	-
ENSRNOG00000000043	14	Idua	IDUA	1935.16	-0.245254	0.0130828	-	-	-	-
ENSRNOG00000037478	12	Noc4l	NOC4L	612.81	-0.236988	0.0130931	-	-	-	-
ENSRNOG00000011094	7	Efcab6	EFCAB6	324.749	-0.355286	0.0131045	-	-	-	-
ENSRNOG00000000060	14	Cplx1	CPLX1	14869.6	0.173555	0.0131073	-	-	-	-
ENSRNOG00000018123	17	Ccny	CCNY	966.562	0.222719	0.0131461	-	-	-	-
ENSRNOG00000014723	19	Cbfa2t3	CBFA2T3	543.948	0.32719	0.0131723	-	-	-	-
ENSRNOG00000009040	14	Gas2l1	GAS2L1	690.391	0.273846	0.0131875	-	-	-	-
ENSRNOG00000058522	8	Fam214a	FAM214A	1484.99	-0.175802	0.0132606	-	-	-	-
ENSRNOG00000029773	8	Atm	ATM	1274.24	-0.266492	0.0132934	-	-	-	-
ENSRNOG00000006114	4	Cfap69	CFAP69	403.37	-0.364319	0.0133349	-	-	-	-
ENSRNOG00000008688	5	Usp45	USP45	555.385	-0.265207	0.013411	-	-	-	-
ENSRNOG00000018353	2	Rad17	RAD17	486.308	-0.251041	0.0134257	-	-	-	-
ENSRNOG00000060464	X	Plxna3	PLXNA3	2397.08	-0.219968	0.0134536	-	-	-	-
ENSRNOG00000008560	5	AABR07049790.1	CCDC30	1122.98	-0.282768	0.0135241	-	-	-	-
ENSRNOG00000061763	2	AABR07012039.1		139.414	-0.548061	0.0135543	-	-	-	-
ENSRNOG00000033202	4	Fbxo41	FBXO41	302.659	0.433049	0.013588	-	-	-	-
ENSRNOG00000042717	2	Ciart	CIART	464.351	-0.41149	0.013607	-	-	-	-
ENSRNOG00000015615	13	Tnfrsf11a	TNFRSF11A	398.628	0.373802	0.0136691	-	-	-	-
ENSRNOG00000021681	7	Eea1	EEA1	141.793	-0.573287	0.0136754	-	-	-	-
ENSRNOG00000003349	10	LOC103693323	COL23A1	241.115	-0.469051	0.0136953	-	-	-	-
ENSRNOG00000048795	15	Top2b		1651.53	-0.185567	0.0136954	-	-	-	-
ENSRNOG00000020205	5	Agrn	AGRN	9801.36	-0.187783	0.0137816	-	-	-	-
ENSRNOG00000025899	6	Thada	THADA	617.899	-0.268726	0.0137905	-	-	-	-
ENSRNOG00000023541	13	Ahctf1	AHCTF1	1587.3	-0.240338	0.0138013	-	-	-	-
ENSRNOG00000024801	X	Slc35a2	SLC35A2	660.159	0.235827	0.0138024	-	-	-	-
ENSRNOG00000019219	4	Vamp1	VAMP1	3971.92	0.208464	0.0138078	-	-	-	-
ENSRNOG00000053196	7	Slc48a1	SLC48A1	4821.35	0.156336	0.0138504	-	-	-	-
ENSRNOG00000018163	1	Ipcef1	IPCEF1	12.9271	1.51297	0.0138721	-	-	-	-
ENSRNOG00000016123	17	Rnf144b	RNF144B	763.877	0.243375	0.0139071	-	-	-	-
ENSRNOG00000020715	1	Ddb1	DDB1	3221.69	0.163731	0.0139327	-	-	-	-
ENSRNOG00000032871	7	Mlc1	MLC1	9333.09	0.138527	0.0140035	-	-	-	-
ENSRNOG00000057987	12	AABR07036411.1		53.5039	-0.673117	0.0140614	-	-	-	-
ENSRNOG00000018342	18	Ctif	CTIF	1408.24	0.205182	0.014065	-	-	-	-
ENSRNOG00000031778	2	Mef2d	MEF2D	693.95	0.30656	0.0140887	-	-	-	-
ENSRNOG00000003936	10	Pwwp2a	PWWP2A	773.089	-0.293347	0.0140921	-	-	-	-
ENSRNOG00000019350	8	Lyzl4	LYZL4	63.3069	0.883649	0.0141127	-	-	-	-
ENSRNOG00000020957	1	Igflr1	IGFLR1	94.7334	0.550985	0.0141684	-	-	-	-
ENSRNOG00000017673	1	Brsk1	BRSK1	11192.2	0.145759	0.0141787	-	-	-	-
ENSRNOG00000033624	8	Zfp426	ZNF426	754.04	-0.206935	0.0141795	-	-	-	-
ENSRNOG00000019476	9	Agap1	AGAP1	1232.67	0.212215	0.014188	-	-	-	-
ENSRNOG00000015505	4	Mfap5	MFAP5	9.47003	-2.36424	0.0141904	-	-	-	-
ENSRNOG00000006086	7	Lynx1	LYNX1	6368.01	0.146503	0.0141914	-	-	-	-
ENSRNOG00000022877	7	Poldip3	POLDIP3	2463.35	0.159689	0.0142091	-	-	-	-
ENSRNOG00000026239	6	Arid4a	ARID4A	662.869	-0.283732	0.0142713	-	-	-	-
ENSRNOG00000002807	10	Sept9	SEPTIN9	277.115	0.391951	0.0143165	-	-	-	-
ENSRNOG00000011305	7	Sox10	SOX10	1762.6	0.22225	0.0144268	-	-	-	-
ENSRNOG00000038002	12	Ccdc62	CCDC62	743.604	-0.211768	0.0144277	-	-	-	-
ENSRNOG00000004314	7	Ppm1h	PPM1H	687.644	0.289225	0.0145134	-	-	-	-
ENSRNOG00000036911	4	Bicd1	BICD1	60.4284	-0.683227	0.0145168	-	-	-	-
ENSRNOG00000006003	4	Ctnna2	CTNNA2	639.038	0.246607	0.0145234	-	-	-	-
ENSRNOG00000027936	1	Ccdc8	CCDC8	143.238	0.48002	0.0145537	-	-	-	-
ENSRNOG00000022428	1	Flrt1	AP006333.1	432.494	0.301694	0.0145663	-	-	-	-
ENSRNOG00000052730	10	Psmb3	PSMB3	1567.38	0.187745	0.0146289	-	-	-	-
ENSRNOG00000057616	5	Ptch2	PTCH2	135.841	-0.453953	0.0146828	-	-	-	-
ENSRNOG00000016863	1	Pnma8b	PNMA8B	1529.97	0.241585	0.0146996	-	-	-	-
ENSRNOG00000018395	9	Usp40	USP40	2065.09	-0.217398	0.0147414	-	-	-	-
ENSRNOG00000010238	2	Chmp4c	CHMP4C	23.3404	-1.0393	0.0147884	-	-	-	-
ENSRNOG00000006539	3	Pex16	PEX16	554.649	0.281884	0.0147951	-	-	-	-
ENSRNOG00000013783	5	Efhd2	EFHD2	3273.15	0.24934	0.0147996	-	-	-	-
ENSRNOG00000011452	10	Aldoc	ALDOC	26371.6	0.137181	0.0148084	-	-	-	-
ENSRNOG00000005886	5	Zscan20	ZSCAN20	162.617	-0.38256	0.0148636	-	-	-	-
ENSRNOG00000045844	18	Impact	IMPACT	12396.5	-0.167042	0.0149185	-	-	-	-
ENSRNOG00000009446	3	Rxra	RXRA	180.093	0.561221	0.0149202	-	-	-	-
ENSRNOG00000057231	Y	Ddx3	DDX3Y	1066.35	-0.35752	0.015118	-	-	-	-
ENSRNOG00000039024	11	Spice1	SPICE1, AC112128.1	469.993	-0.25596	0.0151617	-	-	-	-
ENSRNOG00000026799	20	Zbtb9	ZBTB9	329.129	0.320663	0.0151878	-	-	-	-
ENSRNOG00000051291	1	Dnhd1	DNHD1	822.753	-0.299728	0.0152608	-	-	-	-
ENSRNOG00000058454	15	LOC108353037		80.6593	-0.615927	0.015286	-	-	-	-
ENSRNOG00000003541	18	Pggt1b	PGGT1B	279.826	-0.330741	0.0153116	-	-	-	-
ENSRNOG00000004964	7	Erbb3	ERBB3	969.833	0.258694	0.0153491	-	-	-	-
ENSRNOG00000008765	2	Zfhx4	ZFHX4	391.034	-0.307763	0.0154022	-	-	-	-
ENSRNOG00000055936	5	Trnp1	TRNP1	494.289	0.383449	0.015426	-	-	-	-
ENSRNOG00000011394	6	Kif3c	KIF3C	2708.5	0.164889	0.0154306	-	-	-	-
ENSRNOG00000020915	8	Setd2	SETD2	1188.38	-0.220732	0.0154592	-	-	-	-
ENSRNOG00000010999	8	Cep295	CEP295	411.036	-0.30826	0.0154606	-	-	-	-
ENSRNOG00000056458	7	Cep290	CEP290	247.123	-0.546282	0.0156721	-	-	-	-
ENSRNOG00000025818	4	Zxdc	ZXDC	201.132	0.37948	0.0156916	-	-	-	-
ENSRNOG00000011829	19	Rpgrip1l	RPGRIP1L	1428.18	-0.19529	0.0157385	-	-	-	-
ENSRNOG00000027992	11	Dscam	DSCAM	295.483	0.393042	0.0158657	-	-	-	-
ENSRNOG00000011455	8	Slc36a4	SLC36A4	173.126	0.43635	0.0158696	-	-	-	-
ENSRNOG00000006868	10	Ube2z	UBE2Z	2953.48	0.149004	0.015915	-	-	-	-
ENSRNOG00000006418	3	Samhd1	SAMHD1	58.7907	0.6352	0.0159399	-	-	-	-
ENSRNOG00000045738	5	Ak4	AK4	69.3097	0.632673	0.0159603	-	-	-	-
ENSRNOG00000015655	2	Ptgfrn	PTGFRN	1391.27	0.201478	0.0159899	-	-	-	-
ENSRNOG00000006816	7	Ubr5	UBR5	4101.13	-0.146876	0.016001	-	-	-	-
ENSRNOG00000008209	7	St3gal1	ST3GAL1	788.705	0.208807	0.0160183	-	-	-	-
ENSRNOG00000053240	3	Soga1	SOGA1	10.1242	1.61415	0.0160247	-	-	-	-
ENSRNOG00000009696	13	Mdm4	MDM4	280.139	-0.314634	0.0160371	-	-	-	-
ENSRNOG00000011304	1	Tpd52l3	TPD52L3	16.8046	1.33953	0.0160587	-	-	-	-
ENSRNOG00000019697	16	Ankrd28	ANKRD28	1104.25	-0.293098	0.0160675	-	-	-	-
ENSRNOG00000021410	2	Negr1	NEGR1	258.909	0.419824	0.0161148	-	-	-	-
ENSRNOG00000060335	6	Strn3	STRN3	1395.32	-0.227639	0.016129	-	-	-	-
ENSRNOG00000012017	2	Otulin	OTULIN	396.728	0.302723	0.0162432	-	-	-	-
ENSRNOG00000051671	8	Herc1	HERC1	5533.21	-0.136568	0.0162981	-	-	-	-
ENSRNOG00000004210	6	Osr1	OSR1	147.473	-0.63209	0.0163368	-	-	-	-
ENSRNOG00000020009	1	Npas4	NPAS4	140.62	0.658683	0.0163713	0.510187	-	0.510187	0.0417803
ENSRNOG00000000042	13	Xpr1	XPR1	129.097	0.59297	0.0164231	-	-	-	-
ENSRNOG00000007727	4	Lhfpl4	LHFPL4	137.075	0.568956	0.0164312	-	-	-	-
ENSRNOG00000007732	3	Slc35c1	SLC35C1	904.708	0.218699	0.0164708	-	-	-	-
ENSRNOG00000019799	18	Pcdhgc3	PCDHGC3	1887.5	0.297586	0.0164765	-	-	-	-
ENSRNOG00000027988	3	Zhx3	ZHX3	306.6	0.345303	0.0165433	-	-	-	-
ENSRNOG00000012994	8	Pus3	PUS3	269.175	-0.325779	0.0165894	-	-	-	-
ENSRNOG00000058739	10	Snn	SNN	5664.33	0.185024	0.0167132	-	-	-	-
ENSRNOG00000033693	2	Naip2		214.615	-0.391799	0.0167686	-	-	-	-
ENSRNOG00000049784	19	Tsnax	TSNAX	4342.5	0.137416	0.0167826	-	-	-	-
ENSRNOG00000060618	17	AABR07027267.1		63.777	-1.02097	0.0167862	-	-	-	-
ENSRNOG00000004610	7	Lum	LUM	114.716	-0.530305	0.0167921	-	-	-	-
ENSRNOG00000055391	20	Eif4ebp2	EIF4EBP2	175.096	0.559033	0.0168077	-	-	-	-
ENSRNOG00000013587	9	Fam135a	FAM135A	1023.75	-0.296288	0.0168079	-	-	-	-
ENSRNOG00000005970	8	Lrrc1	LRRC1	860.284	-0.218511	0.0168576	-	-	-	-
ENSRNOG00000000033	13	Tmcc2	TMCC2	5836.04	0.144748	0.0168593	-	-	-	-
ENSRNOG00000021256	3	Adra1d	ADRA1D	131.227	0.673236	0.0168688	-	-	-	-
ENSRNOG00000055766	20	AABR07044415.1		31.6168	0.89986	0.0169211	-	-	-	-
ENSRNOG00000001399	12	Tbx5	TBX5	7.63617	1.96196	0.016924	-	-	-	-
ENSRNOG00000048109	11	LOC100365839	RPS3A	400.961	-0.82093	0.0169409	-	-	-	-
ENSRNOG00000000299	20	Foxo3	FOXO3	114.241	0.589579	0.0170359	-	-	-	-
ENSRNOG00000021166	2	Ecm1	ECM1	316.14	-0.333108	0.0170455	-	-	-	-
ENSRNOG00000008552	3	P2rx3	P2RX3	19.3861	-1.09125	0.0170929	-	-	-	-
ENSRNOG00000055597	7	Hdac7	HDAC7	330.658	0.352764	0.0171302	-	-	-	-
ENSRNOG00000011391	4	Rbsn	RBSN	1034.62	0.185498	0.017143	-	-	-	-
ENSRNOG00000017020	9	Inpp5d	INPP5D	579.355	0.284238	0.0171714	-	-	-	-
ENSRNOG00000017326	1	Ctbp2	CTBP2	463.796	-0.367655	0.0171755	-	-	-	-
ENSRNOG00000011946	4	Ptn	PTN	7346.21	-0.144935	0.017192	-	-	-	-
ENSRNOG00000018338	5	Vwa1	VWA1	1044.21	0.188818	0.0171957	-	-	-	-
ENSRNOG00000018798	2	Bcan	BCAN	6582.16	0.135072	0.017198	-	-	-	-
ENSRNOG00000048088	4	Mest	MEST	152.16	0.405103	0.0172171	-	-	-	-
ENSRNOG00000061851	5	Foxj3	FOXJ3	1506.38	0.18395	0.0173413	-	-	-	-
ENSRNOG00000053562	X	Arx	ARX	581.814	0.234259	0.0173442	-	-	-	-
ENSRNOG00000030625	8	Tf	SRPRB	13581.6	0.270537	0.0173468	-	-	-	-
ENSRNOG00000027869	4	Sox5	SOX5	73.3235	-0.74817	0.0174164	-	-	-	-
ENSRNOG00000057290	4	Tmem168	TMEM168	120.034	-0.5368	0.0174977	-	-	-	-
ENSRNOG00000024194	1	Rsf1	RSF1	114.677	-0.481401	0.0174979	-	-	-	-
ENSRNOG00000008103	14	Mdh1	MDH1	10026.9	0.156926	0.0175015	-	-	-	-
ENSRNOG00000048996	2	Prmt6	PRMT6	19.6674	1.19752	0.0175073	-	-	-	-
ENSRNOG00000026569	1	LOC102555377	ZNF34	270.353	-0.483207	0.0175747	-	-	-	-
ENSRNOG00000016398	5	Clstn1	CLSTN1	24062.8	0.14026	0.0175814	-	-	-	-
ENSRNOG00000009323	5	Fam214b	FAM214B	540.188	0.298857	0.0175964	-	-	-	-
ENSRNOG00000007410	5	Dab1	DAB1	2201.88	-0.17909	0.0175992	-	-	-	-
ENSRNOG00000010502	16	Fbxo8	FBXO8	941.665	-0.206369	0.0176701	-	-	-	-
ENSRNOG00000002345	14	Rasgef1b	RASGEF1B	227.772	0.398498	0.0176746	-	-	-	-
ENSRNOG00000026238	8	Insyn1	INSYN1	4094.15	0.149608	0.0177858	-	-	-	-
ENSRNOG00000024671	18	Dmxl1	DMXL1	453.363	-0.440711	0.0178117	-	-	-	-
ENSRNOG00000057291	15	AABR07019088.1		2187.76	-0.269724	0.0178336	-	-	-	-
ENSRNOG00000034040	X	LOC108348079	RNF113A	139.336	-4.30716	0.0178604	-	-	-	-
ENSRNOG00000016343	1	Dkk3	DKK3	3251.06	0.267632	0.0178629	-	-	-	-
ENSRNOG00000037871	4	Sfxn5	SFXN5	3731.04	0.201586	0.0179556	-	-	-	-
ENSRNOG00000030404	1	Arrb1	ARRB1	330.555	0.344397	0.0179793	-	-	-	-
ENSRNOG00000007319	3	Trib3	TRIB3	10.3205	1.77333	0.0180463	0.794215	-	0.794215	0.00344116
ENSRNOG00000033123	18	Pcdhb20	PCDHB14	134.149	-0.481973	0.0180515	-	-	-	-
ENSRNOG00000002874	6	AABR07065078.1		401.788	-0.378179	0.0180527	-	-	-	-
ENSRNOG00000003223	13	Degs1	DEGS1	1330.53	0.181433	0.0180797	-	-	-	-
ENSRNOG00000016636	3	Lpin3	LPIN3	1148.75	-0.215093	0.0180978	-	-	-	-
ENSRNOG00000036742	1	Uqcrc2	UQCRC2	4516.52	-0.14597	0.0181083	-	-	-	-
ENSRNOG00000011854	4	RGD1563986	DENND11	128.561	0.469815	0.0181116	-	-	-	-
ENSRNOG00000022800	9	Sp140		97.5582	-0.519473	0.0181557	-	-	-	-
ENSRNOG00000005730	5	Pcmtd1	PCMTD1	2397.72	-0.265336	0.0181642	-	-	-	-
ENSRNOG00000054506	1	Nccrp1	NCCRP1	19.2951	1.09103	0.0183376	-	-	-	-
ENSRNOG00000023521	1	Map3k10	MAP3K10	6361.67	0.132978	0.0183377	-	-	-	-
ENSRNOG00000022772	7	Prickle1	PRICKLE1	1708.52	0.199033	0.0183412	-	-	-	-
ENSRNOG00000001070	12	Cdk2ap1	CDK2AP1	2223.06	0.172713	0.0183687	-	-	-	-
ENSRNOG00000012928	19	Prmt9	PRMT9	757.264	-0.230218	0.0184129	-	-	-	-
ENSRNOG00000000567	20	Unc5b	UNC5B	1312.64	0.199423	0.0184214	0.31229	0.0349689	-	-
ENSRNOG00000053054	7	Ccnt1	CCNT1	21.2203	1.64752	0.0184729	-	-	-	-
ENSRNOG00000018272	1	Zfp511	ZNF511	370.462	0.257283	0.0184877	-	-	-	-
ENSRNOG00000016302	1	Cnnm1	CNNM1	1193.65	0.20653	0.0184938	-	-	-	-
ENSRNOG00000009090	15	Dad1	DAD1	1872.28	0.161246	0.0185081	-	-	-	-
ENSRNOG00000024990	3	Ppp1r1c	PPP1R1C	10.1106	1.91497	0.0185742	-	-	-	-
ENSRNOG00000011619	8	Myo9a	MYO9A	366.064	-0.368246	0.0186333	-	-	-	-
ENSRNOG00000053067	12	AABR07035008.1		85.7117	-0.605888	0.0186797	-	-	-	-
ENSRNOG00000000177	7	Plpp2	PLPP2	194.725	0.376435	0.0186936	-	-	-	-
ENSRNOG00000011369	7	Kcns2	KCNS2	54.0218	0.845526	0.0187205	-	-	-	-
ENSRNOG00000000246	10	Amz2	AMZ2	2098.57	0.159544	0.0187429	-	-	-	-
ENSRNOG00000027550	1	Mzf1	MZF1	2507.62	-0.158896	0.0187653	-	-	-	-
ENSRNOG00000013956	5	Rnf38	RNF38	146.618	0.514046	0.0188575	-	-	-	-
ENSRNOG00000016704	4	Pcyox1	PCYOX1	961.374	0.208312	0.0188714	-	-	-	-
ENSRNOG00000004342	6	Ahr	AC019117.4, AHR	317.768	-0.412931	0.0188966	-	-	-	-
ENSRNOG00000046602	1	AABR07006030.1		130.071	-0.552453	0.018907	-	-	-	-
ENSRNOG00000014382	4	C2cd5	C2CD5	3397.13	-0.160619	0.0189139	-	-	-	-
ENSRNOG00000027940	7	Plppr3	PLPPR3	3200.14	-0.186164	0.0189656	-	-	-	-
ENSRNOG00000053288	20	Ank3	ANK3	5296.26	-0.185458	0.0189707	-	-	-	-
ENSRNOG00000015970	3	Tbc1d13	TBC1D13	568.864	0.218149	0.0190346	-	-	-	-
ENSRNOG00000004860	7	Myh9	MYH9	242.9	7.63297	0.0190625	-	-	-	-
ENSRNOG00000014508	4	Mgll	MGLL	867.83	0.285107	0.0190626	0.276134	-	0.276134	0.0169513
ENSRNOG00000019648	9	AABR07068316.1		237.587	-0.436543	0.0190779	-	-	-	-
ENSRNOG00000056703	X	Atrx	ATRX	2540.07	-0.211665	0.0191773	-	-	-	-
ENSRNOG00000048309	3	Uqcc1	UQCC1	1512.01	0.166589	0.0192076	-	-	-	-
ENSRNOG00000021497	13	Akt3	AKT3	481.863	0.286068	0.0192792	-	-	-	-
ENSRNOG00000008061	7	Nuak1	NUAK1	934.153	0.212515	0.019335	-	-	-	-
ENSRNOG00000012163	5	Plekhm2	PLEKHM2	2650.52	0.163355	0.0194398	-	-	-	-
ENSRNOG00000037134	3	Shc4	SHC4	31.4673	0.890809	0.0195142	-	-	-	-
ENSRNOG00000043341	1	Zfp51		183.976	-0.502985	0.0195759	-	-	-	-
ENSRNOG00000019282	17	Ubqln1	UBQLN1	4787.25	0.131129	0.0196296	-	-	-	-
ENSRNOG00000003585	X	Sytl5	SYTL5	27.8905	-0.950109	0.0196423	-	-	-	-
ENSRNOG00000054978	17	Hist1h1c	H1-2	236.849	0.394726	0.0196521	-	-	-	-
ENSRNOG00000059456	12	Grk3	GRK3	127.292	0.427964	0.0196629	-	-	-	-
ENSRNOG00000007486	4	Atg7	ATG7	272.967	0.321764	0.0197043	-	-	-	-
ENSRNOG00000013443	1	Tm9sf3	TM9SF3	569.098	0.242693	0.0197387	-	-	-	-
ENSRNOG00000039969	18	Dsc2	DSC2	7.08174	-1.92176	0.0197514	-	-	-	-
ENSRNOG00000008245	3	AABR07054614.1	PTGIS	54.4509	-0.742481	0.0197697	-	-	-	-
ENSRNOG00000049964	1	Gsto2	GSTO2	136.743	-0.517748	0.019831	-	-	-	-
ENSRNOG00000018333	8	Rbm6	RBM6	1077.11	-0.227341	0.0198851	-	-	-	-
ENSRNOG00000007110	5	Ankrd6	ANKRD6	1794.59	-0.204013	0.0199106	-	-	-	-
ENSRNOG00000058586	3	Tyro3	TYRO3	6980.13	0.134971	0.0200075	-	-	-	-
ENSRNOG00000010608	8	Cep162	CEP162	279.407	-0.424811	0.0200427	-	-	-	-
ENSRNOG00000018122	17	Tspan17	TSPAN17	1520.25	0.286731	0.0200472	-	-	-	-
ENSRNOG00000013387	1	Tpcn2	TPCN2, AP003071.5	343.983	-0.294101	0.0201321	-	-	-	-
ENSRNOG00000004067	6	Nrcam	NRCAM	5290.79	-0.192614	0.0201375	-	-	-	-
ENSRNOG00000046975	7	Sult4a1	SULT4A1	9125.62	0.134027	0.020203	-	-	-	-
ENSRNOG00000057880	10	Myh11	MYH11	2167.77	-0.860746	0.0202151	-	-	-	-
ENSRNOG00000001449	12	Pom121	POM121, POM121C	2033.67	0.168434	0.02025	-	-	-	-
ENSRNOG00000056819	5	Susd1	SUSD1	20.1316	1.09448	0.0203972	-	-	-	-
ENSRNOG00000004978	2	Prkacb	PRKACB	297.015	0.483154	0.020419	-	-	-	-
ENSRNOG00000015501	16	Ddhd2	DDHD2	944.114	-0.192154	0.0205083	-	-	-	-
ENSRNOG00000057322	2	Efna3	EFNA3	189.331	0.3582	0.0205213	-	-	-	-
ENSRNOG00000008855	15	Gjb2	GJB2	409.038	-0.49311	0.0205724	-	-	-	-
ENSRNOG00000014287	7	Stk11	STK11	1331.36	0.172959	0.0205893	-	-	-	-
ENSRNOG00000005149	8	Sacm1l	SACM1L	1608.91	-0.175106	0.0207727	-	-	-	-
ENSRNOG00000048152	9	Myo1b	MYO1B	420.581	-0.250523	0.0208548	-	-	-	-
ENSRNOG00000004650	6	Begain	BEGAIN	6770.35	-0.159749	0.0208789	-	-	-	-
ENSRNOG00000057701	9	Myom1	MYOM1	37.1861	-0.850192	0.0209053	-	-	-	-
ENSRNOG00000019472	8	Ackr2	ACKR2	22.6701	-1.04026	0.0209241	-	-	-	-
ENSRNOG00000014035	9	Arhgef4	ARHGEF4	3344.95	0.16912	0.0209754	-	-	-	-
ENSRNOG00000015932	1	Plgrkt	PLGRKT	262.238	-0.322293	0.0210279	-	-	-	-
ENSRNOG00000005809	4	Arhgdib	ARHGDIB	584.536	0.229533	0.0210835	-	-	-	-
ENSRNOG00000047491	X	AABR07037520.1	TRO	3687.38	-0.205978	0.0211991	-	-	-	-
ENSRNOG00000043143	6	Eml1	EML1	976.521	0.21801	0.0212266	-	-	-	-
ENSRNOG00000037137	1	Svip	SVIP	612.311	0.235544	0.0212835	-	-	-	-
ENSRNOG00000024492	2	Ap1ar	AP1AR	615.611	0.286392	0.0213246	-	-	-	-
ENSRNOG00000016744	3	Chd6	CHD6	3488.1	-0.195356	0.0213812	-	-	-	-
ENSRNOG00000010117	1	Eif3a	EIF3A	2014.82	-0.207246	0.0214303	-	-	-	-
ENSRNOG00000013290	1	Nrip3	NRIP3	1474.06	0.232545	0.0215088	-	-	-	-
ENSRNOG00000009805	5	Wasf2	WASF2	64.6577	0.619163	0.021536	-	-	-	-
ENSRNOG00000019175	17	Ercc6l2	ERCC6L2	709.686	-0.315255	0.0215675	-	-	-	-
ENSRNOG00000009252	10	Poldip2	POLDIP2	1925.59	0.188466	0.0216776	-	-	-	-
ENSRNOG00000021931	14	Uba6	UBA6	617.629	-0.25507	0.0216994	-	-	-	-
ENSRNOG00000010763	1	Fam181b	FAM181B	345.981	0.280235	0.0217122	-	-	-	-
ENSRNOG00000002908	18	Slc35a4	SLC35A4	1640.43	0.170137	0.0217832	-	-	-	-
ENSRNOG00000004139	10	Ndel1	NDEL1	1711.37	0.169688	0.021789	-	-	-	-
ENSRNOG00000004555	14	Sec14l3	SEC14L4	400.785	-0.390733	0.0218227	-	-	-	-
ENSRNOG00000001738	11	Eif4g1	EIF4G1	1875.27	0.189136	0.0218278	-	-	-	-
ENSRNOG00000024553	10	Cyb5d2	CYB5D2	173.028	0.385649	0.0218375	-	-	-	-
ENSRNOG00000013618	16	Ankrd10	ANKRD10	1515.8	-0.167326	0.0218385	-	-	-	-
ENSRNOG00000033496	8	Igdcc4	IGDCC4	432.854	0.342349	0.0218643	-	-	-	-
ENSRNOG00000007440	3	Dzank1	DZANK1	35.8711	0.884572	0.0219107	-	-	-	-
ENSRNOG00000053984	19	AABR07042733.1		51.6912	-0.637505	0.0219487	-	-	-	-
ENSRNOG00000004726	13	Mapkapk2	MAPKAPK2	929.916	0.210651	0.0219589	-	-	-	-
ENSRNOG00000021381	18	Ccdc68	CCDC68	19.0326	-1.11247	0.0220126	-	-	-	-
ENSRNOG00000011193	8	Hmgcll1	HMGCLL1	568.559	-0.209993	0.0220387	-	-	-	-
ENSRNOG00000029678	10	Znf354b	ZNF354B	100.792	-0.626167	0.0220788	-	-	-	-
ENSRNOG00000042189	9	Rab31	RAB31	2176.08	0.153352	0.0221159	-	-	-	-
ENSRNOG00000013055	2	Zfyve16		341.737	-0.328131	0.0222608	-	-	-	-
ENSRNOG00000031233	7	Mapk12	MAPK12	161.247	0.38824	0.0222941	-	-	-	-
ENSRNOG00000025028	11	Prkdc	PRKDC	792.973	-0.208087	0.0223077	-	-	-	-
ENSRNOG00000019986	4	Pot1	POT1	485.869	-0.231468	0.0224115	-	-	-	-
ENSRNOG00000029078	1	Hmgn5b	HMGN5	67.41	-1.90906	0.0224951	-	-	-	-
ENSRNOG00000004207	6	Eml5	EML5	533.568	-0.361783	0.0225084	-	-	-	-
ENSRNOG00000011460	1	Arfgef3	ARFGEF3	106.543	-0.482238	0.022532	-	-	-	-
ENSRNOG00000017118	1	P4ha3	P4HA3	46.5253	0.70906	0.0225516	-	-	-	-
ENSRNOG00000001117	12	Fbxl18	FBXL18	48.7644	0.856921	0.0226341	-	-	-	-
ENSRNOG00000033906	1	Zfp667	ZNF667	411.887	-0.28237	0.0226354	-	-	-	-
ENSRNOG00000037366	1	AABR07003056.1	ZNF470	7.8426	6.18809	0.0226383	-	-	-	-
ENSRNOG00000026942	1	RGD1311595	KIAA2026	601.642	-0.30973	0.0226786	-	-	-	-
ENSRNOG00000026661	12	Hcar1	HCAR1	16.8764	-1.10704	0.0226794	-	-	-	-
ENSRNOG00000045941	6	Susd6	SUSD6	368.637	0.34237	0.0226968	-	-	-	-
ENSRNOG00000003398	13	Tomm40l	TOMM40L	607.985	0.262418	0.0227371	-	-	-	-
ENSRNOG00000046168	2	Ppm1l	PPM1L	1594.36	0.211207	0.0227394	-	-	-	-
ENSRNOG00000014890	1	Mrpl43	MRPL43	779.308	0.223131	0.0227998	-	-	-	-
ENSRNOG00000020821	1	Clip3	CLIP3	10.0138	1.73054	0.0228081	-	-	-	-
ENSRNOG00000009482	1	Emx2	EMX2	219.462	0.377305	0.0228366	-	-	-	-
ENSRNOG00000006958	12	AC126572.1	ZNF12	292.172	0.279925	0.0229375	-	-	-	-
ENSRNOG00000056571	1	AABR07005779.7		74.7972	-0.57971	0.0230384	-	-	-	-
ENSRNOG00000027906	19	Ankrd11	ANKRD11	4620.68	-0.183105	0.0230835	-	-	-	-
ENSRNOG00000055015	14	AABR07015559.1		66.7755	-0.774332	0.0230877	-	-	-	-
ENSRNOG00000010812	3	Osbpl6	OSBPL6	2214.46	-0.263144	0.0231006	-	-	-	-
ENSRNOG00000003400	13	Fmo4	FMO4	92.1847	-0.545355	0.0231343	-	-	-	-
ENSRNOG00000046536	14	AABR07016141.1		813.138	0.25124	0.0231591	-	-	-	-
ENSRNOG00000059429	12	AABR07035506.1		19.9526	-1.01141	0.0232579	-	-	-	-
ENSRNOG00000005564	4	Ubn2	UBN2	161.076	-0.376257	0.0232661	-	-	-	-
ENSRNOG00000003901	14	Cfap36	CFAP36	2439.33	-0.200355	0.0232812	-	-	-	-
ENSRNOG00000018413	5	Per3	PER3	2466.32	-0.229712	0.0232928	-	-	-	-
ENSRNOG00000020702	1	Cyb561a3	CYB561A3	167.041	0.355618	0.0234061	-	-	-	-
ENSRNOG00000003736	9	Col5a2	COL5A2	688.286	-0.228771	0.0234083	-	-	-	-
ENSRNOG00000055295	9	Pecr	PECR	453.725	0.24418	0.0234736	-	-	-	-
ENSRNOG00000022567	8	Gpr62	GPR62	142.47	0.420937	0.0234856	-	-	-	-
ENSRNOG00000047219	12	Ube3b	UBE3B	707.997	0.321812	0.0234986	-	-	-	-
ENSRNOG00000060750	8	Rnf111	RNF111	1060.75	-0.174793	0.0235161	-	-	-	-
ENSRNOG00000015953	8	Oaz2	OAZ2	1599.57	0.210094	0.0235587	-	-	-	-
ENSRNOG00000006490	8	Neo1	NEO1	869.852	0.192925	0.0235765	-	-	-	-
ENSRNOG00000053201	3	Gpcpd1	GPCPD1	2633.64	-0.171131	0.0236294	-	-	-	-
ENSRNOG00000048818	9	Catsperd	CATSPERD	90.1336	-0.499257	0.0236508	-	-	-	-
ENSRNOG00000016372	1	Slc12a7	SLC12A7	260.945	0.396058	0.0236834	0.396038	0.0165119	-	-
ENSRNOG00000008782	5	Pnisr	PNISR	2397.8	-0.255401	0.0237335	-	-	-	-
ENSRNOG00000038406	12	Tmem132b	TMEM132B	57.1948	0.790318	0.0237482	-	-	-	-
ENSRNOG00000052376	9	Bend6	BEND6	2326.68	0.153574	0.0237595	-	-	-	-
ENSRNOG00000001613	11	Zbtb11	ZBTB11	961.541	-0.20879	0.0237691	-	-	-	-
ENSRNOG00000053122	3	Scn1a	SCN1A	3948.2	-0.288658	0.0237901	-	-	-	-
ENSRNOG00000015152	1	Pkp3	PKP3	16.9679	-1.13928	0.0238501	-	-	-	-
ENSRNOG00000015235	1	Fra10ac1	FRA10AC1	485.839	-0.243043	0.0238504	-	-	-	-
ENSRNOG00000042321	3	AABR07052588.1		29.3714	0.955095	0.023859	-	-	-	-
ENSRNOG00000025130	3	Ltk	LTK	1201.01	-0.197004	0.0238729	-	-	-	-
ENSRNOG00000058436	1	LOC108348215		24.312	-0.991973	0.0240733	-	-	-	-
ENSRNOG00000012950	6	Efr3b	EFR3B	1133.05	0.248201	0.0240897	-	-	-	-
ENSRNOG00000015567	9	Slc9a2	SLC9A2	380.466	-0.35085	0.0241014	-	-	-	-
ENSRNOG00000048237	8	Tcta	TCTA	1424.43	0.159266	0.0241397	-	-	-	-
ENSRNOG00000014076	2	Mbnl1	MBNL1	86.2546	-0.555266	0.024141	-	-	-	-
ENSRNOG00000059997	10	Brip1	BRIP1	33.9563	-0.832934	0.0241567	-	-	-	-
ENSRNOG00000020433	1	Actn4	ACTN4	5807.21	-0.126574	0.0241755	-	-	-	-
ENSRNOG00000025079	9	Fam126b	FAM126B	397.07	-0.315106	0.0242024	-	-	-	-
ENSRNOG00000018693	10	Asgr1	ASGR1	49.1525	-0.664441	0.0242205	-	-	-	-
ENSRNOG00000002074	14	Rest	REST	34.2765	0.794748	0.0242512	-	-	-	-
ENSRNOG00000020923	2	Tuft1	TUFT1	47.1421	-0.787302	0.024261	-	-	-	-
ENSRNOG00000002565	X	Taf1		556.195	-0.329132	0.0242648	-	-	-	-
ENSRNOG00000027606	10	Neurl1b	NEURL1B	40.8907	0.861123	0.0242655	-	-	-	-
ENSRNOG00000028341	10	Alkbh5	ALKBH5	685.587	0.225987	0.024276	-	-	-	-
ENSRNOG00000013961	16	Ghitm	GHITM	2654.11	0.15643	0.0242773	-	-	-	-
ENSRNOG00000004104	8	Zkscan7	ZKSCAN7	190.295	-0.356496	0.0242924	-	-	-	-
ENSRNOG00000013152	19	Arhgap10	ARHGAP10	534.664	-0.272668	0.0243303	-	-	-	-
ENSRNOG00000009658	7	Rnf19a	RNF19A	1092.02	-0.179899	0.024345	-	-	-	-
ENSRNOG00000012095	2	Pkia	PKIA	1053.52	0.26999	0.0243705	-	-	-	-
ENSRNOG00000059458	20	Tbc1d22b	TBC1D22B	168.324	0.378446	0.0244246	-	-	-	-
ENSRNOG00000005916	6	Ppm1a	PPM1A	821.92	0.18846	0.0244709	-	-	-	-
ENSRNOG00000009536	10	Pgp	PGP	1425.17	0.169485	0.0245911	-	-	-	-
ENSRNOG00000029394	1	Dusp8	DUSP8	819.467	0.314011	0.0246521	-	-	-	-
ENSRNOG00000010867	14	Msantd1	MSANTD1	211.136	-0.408906	0.0246669	-	-	-	-
ENSRNOG00000018824	19	Slc7a5	SLC7A5	2123.16	0.146841	0.0246865	-	-	-	-
ENSRNOG00000045811	11	Cldn5	CLDN5	2641.19	0.184055	0.0247052	-	-	-	-
ENSRNOG00000020763	1	Snrnp70		9342.06	-0.131721	0.0247557	-	-	-	-
ENSRNOG00000051495	2	AABR07010986.1		41.7819	-0.840235	0.0247827	-	-	-	-
ENSRNOG00000002659	10	Ciita	CIITA	9.84745	-1.92119	0.0248437	-	-	-	-
ENSRNOG00000026964	19	Gas8	GAS8	187.779	0.410367	0.0248538	-	-	-	-
ENSRNOG00000028461	16	Gnl3	GNL3	657.037	-0.234847	0.024866	-	-	-	-
ENSRNOG00000030021	10	Ccl6	CCL15-CCL14, CCL15, CCL23	24.6662	1.01363	0.0248738	-	-	-	-
ENSRNOG00000007066	4	Htr5a	HTR5A	106.732	0.461628	0.0248773	-	-	-	-
ENSRNOG00000053468	7	Tuba1b	TUBA1B	15517.2	0.126197	0.0250049	-	-	-	-
ENSRNOG00000031031	5	Zfp292	ZNF292	577.332	-0.366014	0.0250401	-	-	-	-
ENSRNOG00000006642	X	Yipf6	YIPF6	907.58	0.223036	0.0251014	-	-	-	-
ENSRNOG00000019150	16	Polb	POLB	190.452	0.357413	0.0251128	-	-	-	-
ENSRNOG00000007859	7	Cep83	CEP83	992.508	-0.313979	0.025279	-	-	-	-
ENSRNOG00000011987	9	Cd2ap	CD2AP	131.222	-0.504956	0.025314	-	-	-	-
ENSRNOG00000062099	7	AABR07058169.1		314.272	-0.848118	0.025485	-	-	-	-
ENSRNOG00000000808	20	Hsf2	HSF2	713.384	-0.246291	0.0255624	-	-	-	-
ENSRNOG00000013838	5	Hcrtr1	HCRTR1	37.9379	0.776957	0.0255711	-	-	-	-
ENSRNOG00000005888	3	Fsip1	FSIP1	11.4556	-1.43245	0.0255787	-	-	-	-
ENSRNOG00000054860	4	Clec12a	CLEC12A	20.4333	-1.31131	0.0256435	-	-	-	-
ENSRNOG00000001452	12	Fzd9	FZD9	214.087	0.351529	0.0257035	-	-	-	-
ENSRNOG00000059761	2	AABR07007798.1		15.6856	1.63606	0.0257819	-	-	-	-
ENSRNOG00000022321	1	Hapln3	HAPLN3	60.8025	-0.587281	0.0257865	-	-	-	-
ENSRNOG00000033581	20	AABR07044388.2		1469.01	-0.314084	0.0258519	-	-	-	-
ENSRNOG00000046891	20	Hk1	HK1	3414.03	0.149804	0.0258575	-	-	-	-
ENSRNOG00000004268	6	Zfp386		748.813	-0.647927	0.0259482	-	-	-	-
ENSRNOG00000008741	13	Camsap2	CAMSAP2	4860.54	-0.168255	0.0260403	-	-	-	-
ENSRNOG00000006943	10	AABR07072108.1	ZCCHC10	76.9401	0.52639	0.0260795	-	-	-	-
ENSRNOG00000002238	11	Sema5b	SEMA5B	512.227	0.268777	0.0261436	0.40097	-	0.40097	0.0278918
ENSRNOG00000028658	11	Olig2	OLIG2	896.183	0.246528	0.0261869	-	-	-	-
ENSRNOG00000003990	10	Grb2	GRB2	5032.26	0.146515	0.0262939	-	-	-	-
ENSRNOG00000058094	17	AABR07028902.1	LYST	197.924	-0.4245	0.0263035	-	-	-	-
ENSRNOG00000033531	4	Cacna2d1	CACNA2D1	272.672	-0.382019	0.026362	-	-	-	-
ENSRNOG00000000461	20	Brd2	BRD2	2515.33	0.28693	0.0264538	-	-	-	-
ENSRNOG00000000861	X	Zic3	ZIC3	145.529	-0.459526	0.0264602	-	-	-	-
ENSRNOG00000042152	2	Gipc2	GIPC2	81.2298	-0.533527	0.0264837	-	-	-	-
ENSRNOG00000005307	3	Slc4a10	SLC4A10	2867.22	-0.172584	0.0265296	-	-	-	-
ENSRNOG00000062181	11	AABR07072236.1		1189.72	-0.230251	0.0265535	-	-	-	-
ENSRNOG00000004628	7	Dazap2	DAZAP2	1400.79	0.173368	0.0265659	-	-	-	-
ENSRNOG00000014870	10	Slc13a5	SLC13A5	370.987	0.280903	0.0265867	-	-	-	-
ENSRNOG00000006810	4	Lancl2	LANCL2	610.344	0.21765	0.0266117	-	-	-	-
ENSRNOG00000006001	4	Luc7l2	FMC1-LUC7L2, LUC7L2	3341.92	-0.262693	0.0266366	-	-	-	-
ENSRNOG00000061270	10	Git1	GIT1	13596.4	0.127398	0.0266647	-	-	-	-
ENSRNOG00000023809	8	Opcml	OPCML	105.493	0.575922	0.0266812	-	-	-	-
ENSRNOG00000032002	2	Hapln1	HAPLN1	759.683	-0.220978	0.0267115	-	-	-	-
ENSRNOG00000009439	8	Eef1a1		35805.1	0.119131	0.0267599	-	-	-	-
ENSRNOG00000049511	9	AABR07066522.1	SAFB2	1963.91	-0.160484	0.0268075	-	-	-	-
ENSRNOG00000010302	10	Rasl10b	RASL10B	381.226	0.747496	0.0268515	-	-	-	-
ENSRNOG00000037658	X	Gprasp2	GPRASP2	4502.34	-0.176279	0.0269587	-	-	-	-
ENSRNOG00000046366	X	Dmd	DMD	1154.17	-0.205969	0.0269795	-	-	-	-
ENSRNOG00000055068	14	Ppial4d	PPIA, PPIAL4G, PPIAL4A, PPIAL4H, PPIAL4F, PPIAL4C, PPIAL4D, PPIAL4E	645.437	-0.779101	0.0270238	-	-	-	-
ENSRNOG00000014982	15	Slc35f4	SLC35F4	263.468	-0.300975	0.0270328	-	-	-	-
ENSRNOG00000047781	9	Slc25a23	SLC25A23	4435.7	0.252992	0.0271281	-	-	-	-
ENSRNOG00000032293	1	Polg	POLG	674.447	0.225785	0.0271309	-	-	-	-
ENSRNOG00000016671	18	Dtna	DTNA	166.507	0.372023	0.0271417	-	-	-	-
ENSRNOG00000010099	7	Asb8	ASB8	2135.25	0.144702	0.027199	-	-	-	-
ENSRNOG00000012424	9	Adam23	ADAM23	320.781	0.305031	0.027294	-	-	-	-
ENSRNOG00000020299	1	Klc2	KLC2	5693.49	0.139275	0.0272955	-	-	-	-
ENSRNOG00000016269	9	Rpl7l1	RPL7L1	327.841	0.33695	0.0274143	-	-	-	-
ENSRNOG00000000040	13	RGD1304622	KIAA1614	300.119	0.328385	0.027445	-	-	-	-
ENSRNOG00000061047	15	AABR07017159.2		18.3606	-1.16851	0.0274522	-	-	-	-
ENSRNOG00000012263	16	Cnot7	CNOT7	1812.96	-0.173118	0.0275125	-	-	-	-
ENSRNOG00000061778	12	AABR07035780.6		282.297	0.302258	0.0275797	-	-	-	-
ENSRNOG00000058478	3	Mapk8ip1	MAPK8IP1	13307.6	0.117834	0.027639	-	-	-	-
ENSRNOG00000051922	4	AABR07059663.1	SAMD9L	726.11	-0.308776	0.027704	-	-	-	-
ENSRNOG00000021023	1	Mag	MAG	6514.03	0.23538	0.0277171	-	-	-	-
ENSRNOG00000014034	3	Olfml2a	OLFML2A	644.284	-0.289596	0.0277415	-	-	-	-
ENSRNOG00000001959	11	Mx1	MX1	39.1031	-0.712037	0.0277805	-	-	-	-
ENSRNOG00000010267	4	Klhdc10	KLHDC10	2500.77	0.150684	0.0278483	-	-	-	-
ENSRNOG00000047873	8	Sec22c	SEC22C	72.4322	0.597136	0.0279034	-	-	-	-
ENSRNOG00000007284	5	Slc2a1	SLC2A1	3997.58	0.138559	0.0279669	-	-	-	-
ENSRNOG00000048205	4	Ube2h	UBE2H	3757.74	0.145481	0.028004	-	-	-	-
ENSRNOG00000061916	X	AABR07041724.2		52.638	-0.665745	0.0280132	-	-	-	-
ENSRNOG00000024376	1	Zfp111		426.889	-0.238218	0.0280339	-	-	-	-
ENSRNOG00000000528	20	Fgd2	FGD2	173.517	-0.346489	0.0280644	0.293188	0.0260025	-	-
ENSRNOG00000018255	1	Clptm1	CLPTM1	4392.13	0.143905	0.0281036	-	-	-	-
ENSRNOG00000054782	15	Ppp3cb	PPP3CB	4201.67	0.14446	0.0281963	-	-	-	-
ENSRNOG00000047598	7	Ctdsp2	CTDSP2	304.458	0.409639	0.0281989	-	-	-	-
ENSRNOG00000006663	8	Usp2	USP2	583.655	0.288486	0.028212	-	-	-	-
ENSRNOG00000052539	7	Prpf40b	PRPF40B	2784.25	-0.129466	0.028362	-	-	-	-
ENSRNOG00000019232	17	RGD1311345	C9orf64	703.452	-0.208597	0.0283622	-	-	-	-
ENSRNOG00000000587	20	Rpf2	RPF2	574.317	-0.208375	0.0284285	-	-	-	-
ENSRNOG00000048847	16	Wdr17	WDR17	516.461	-0.248544	0.0284456	-	-	-	-
ENSRNOG00000008338	5	Bsdc1	BSDC1	2308.66	0.146076	0.0284661	-	-	-	-
ENSRNOG00000014027	10	RGD1304728	KIAA0753	552.682	-0.244292	0.0284713	-	-	-	-
ENSRNOG00000029528	20	Cbs	CBSL, CBS	1529.48	0.163333	0.0285814	-	-	-	-
ENSRNOG00000003520	19	Prdx2	PRDX2	6603.96	0.14538	0.0286009	-	-	-	-
ENSRNOG00000000519	20	Stk38	STK38	2811.06	-0.154339	0.028648	-	-	-	-
ENSRNOG00000020204	18	Srp19	SRP19	1068.3	-0.189679	0.0287363	-	-	-	-
ENSRNOG00000053805	9	Akain1	AKAIN1	54.9691	0.661486	0.0287487	-	-	-	-
ENSRNOG00000001767	11	RGD1562339	C3orf70	49.7146	0.76928	0.0287914	-	-	-	-
ENSRNOG00000027773	6	Ppp4r3a	PPP4R3A	1312.34	-0.173237	0.0288824	-	-	-	-
ENSRNOG00000004709	6	Foxn3	FOXN3	127.023	0.575287	0.0288872	-	-	-	-
ENSRNOG00000046505	20	Bend3	BEND3	59.3249	-0.611257	0.0288879	-	-	-	-
ENSRNOG00000002186	14	Nudt9	NUDT9	1070.06	0.162769	0.0289792	-	-	-	-
ENSRNOG00000062147	12	AABR07035465.1		10.7492	-1.39743	0.0290083	-	-	-	-
ENSRNOG00000033734	13	Tnnt2	TNNT2	263.003	-0.501363	0.0290335	-	-	-	-
ENSRNOG00000018992	18	Dpysl3	DPYSL3	78.3156	0.51979	0.0290409	-	-	-	-
ENSRNOG00000050806	1	Spty2d1	SPTY2D1	64.2899	0.574232	0.0291024	-	-	-	-
ENSRNOG00000011101	6	Twist1	TWIST1	42.3123	-0.743095	0.0291295	-	-	-	-
ENSRNOG00000042501	3	Tmem250	TMEM250	2562.04	0.14183	0.0291902	-	-	-	-
ENSRNOG00000018591	3	Rabepk	RABEPK	727.391	0.186183	0.0293024	-	-	-	-
ENSRNOG00000045931	8	Sik3	SIK3	4112.73	0.121395	0.0293787	-	-	-	-
ENSRNOG00000013372	2	Shisal2b	SHISAL2B	20.0548	-0.98699	0.0293829	-	-	-	-
ENSRNOG00000016991	19	Arl2bp	ARL2BP	6306.13	0.126547	0.0294297	-	-	-	-
ENSRNOG00000052062	5	Tut4	TUT4	495.524	-0.389323	0.0294619	-	-	-	-
ENSRNOG00000029043	1	Zfp84		1382.2	-0.187252	0.02948	-	-	-	-
ENSRNOG00000009447	4	Fam221a	FAM221A	40.8602	-0.708494	0.0295261	-	-	-	-
ENSRNOG00000031593	19	Nanos3	NANOS3	17.2875	-1.06834	0.0295623	-	-	-	-
ENSRNOG00000003707	X	Zmym3	ZMYM3	6063.04	-0.177342	0.0296025	-	-	-	-
ENSRNOG00000003533	X	Clcn4	CLCN4	1913.59	0.192591	0.0296435	-	-	-	-
ENSRNOG00000002353	13	Rab3gap2	RAB3GAP2	1626.35	-0.188608	0.0296609	-	-	-	-
ENSRNOG00000001480	12	Ncf1	NCF1	273.376	0.30502	0.0296902	-	-	-	-
ENSRNOG00000006559	7	Akap8	AKAP8	3054.02	-0.189468	0.0297314	-	-	-	-
ENSRNOG00000003634	10	Zfp354a	AC113348.2, ZNF354A	233.443	-0.337968	0.0297672	-	-	-	-
ENSRNOG00000015609	1	Wdr27	WDR27	273.942	-0.291681	0.0298586	-	-	-	-
ENSRNOG00000031060	18	LOC498826		88.0642	-0.52101	0.0298877	-	-	-	-
ENSRNOG00000009661	15	Tgds	TGDS	1076.3	-0.193043	0.0299145	-	-	-	-
ENSRNOG00000057250	1	AABR07001905.1		35.3395	-0.744247	0.0299269	-	-	-	-
ENSRNOG00000015332	18	Thoc1	THOC1	649.416	-0.288461	0.0299937	-	-	-	-
ENSRNOG00000002139	14	RGD1311575	CRACD	2599.22	-0.166464	0.03003	-	-	-	-
ENSRNOG00000018664	1	Klk7	KLK7	18.0821	1.32106	0.0300468	-	-	-	-
ENSRNOG00000019671	2	Rsbn1	RSBN1	686.074	-0.265358	0.0301027	-	-	-	-
ENSRNOG00000005918	8	RGD1563941	C11orf71	66.2066	0.605549	0.0301147	-	-	-	-
ENSRNOG00000002276	X	Phf6	PHF6	851.708	-0.178309	0.0301468	-	-	-	-
ENSRNOG00000016338	5	Fam92a	FAM92A	823.029	-0.201658	0.0301861	-	-	-	-
ENSRNOG00000024149	1	Prr18	PRR18	87.0024	0.64279	0.0302504	-	-	-	-
ENSRNOG00000010944	8	Hyou1	HYOU1	2490.11	0.142296	0.0302773	-	-	-	-
ENSRNOG00000008716	14	Nefh		2109.73	0.290919	0.030451	-	-	-	-
ENSRNOG00000016462	1	LOC102547287	ZNF429	126.831	-0.410723	0.0305061	-	-	-	-
ENSRNOG00000005258	3	Myef2	MYEF2	1038.66	-0.217188	0.0305097	-	-	-	-
ENSRNOG00000016670	17	AABR07028769.1	PIP4K2A	2040.36	0.190906	0.0305629	-	-	-	-
ENSRNOG00000002811	13	Brinp3	BRINP3	609.966	0.228796	0.0307345	-	-	-	-
ENSRNOG00000017283	3	Kcnt1	KCNT1	8644.14	-0.145842	0.0307387	-	-	-	-
ENSRNOG00000022597	15	Cenpj	CENPJ	255.268	-0.393312	0.0308133	-	-	-	-
ENSRNOG00000019615	16	Colq	COLQ	9.90429	-2.1616	0.0309595	-	-	-	-
ENSRNOG00000057696	1	Sbk1	SBK1	643.082	2.9026	0.0309767	-	-	-	-
ENSRNOG00000039807	17	Fam193b	FAM193B	4436.67	-0.156347	0.031081	-	-	-	-
ENSRNOG00000014366	17	Shc3	SHC3	83.1601	0.581527	0.0311124	-	-	-	-
ENSRNOG00000001877	11	Med15	MED15	2374.09	-0.130657	0.0313056	-	-	-	-
ENSRNOG00000046741	6	Itsn2	ITSN2	1510.78	-0.234544	0.0313574	-	-	-	-
ENSRNOG00000011060	10	Unc119	UNC119	467.374	0.243657	0.0314547	-	-	-	-
ENSRNOG00000001785	11	Etv5	ETV5	1558.49	0.291298	0.0314573	-	-	-	-
ENSRNOG00000048145	6	Sstr1	SSTR1	445.266	0.365001	0.0314744	-	-	-	-
ENSRNOG00000060867	1	Rln1	INSL4, RLN1, RLN2	21.0129	0.975476	0.0316204	-	-	-	-
ENSRNOG00000021118	1	Nomo1	NOMO3, NOMO1, NOMO2	2839.95	0.156755	0.0316661	-	-	-	-
ENSRNOG00000000316	20	Sobp	SOBP	288.752	0.310023	0.031702	-	-	-	-
ENSRNOG00000018748	10	Slc16a11	SLC16A11	716.621	-0.321343	0.0317089	-	-	-	-
ENSRNOG00000038184	11	Camk2n2	CAMK2N2	428.436	0.35334	0.031801	-	-	-	-
ENSRNOG00000037251	4	Zfp248	ZNF248	255.683	-0.294173	0.031856	-	-	-	-
ENSRNOG00000047748	X	AABR07038567.1		33.9503	-0.910562	0.0318747	-	-	-	-
ENSRNOG00000014215	1	Klf9	KLF9	777.795	0.212656	0.0319036	-	-	-	-
ENSRNOG00000048441	8	Wdr82	WDR82	529.617	0.275442	0.0319806	-	-	-	-
ENSRNOG00000033316	X	Foxo4	FOXO4	881.798	0.203568	0.0320984	-	-	-	-
ENSRNOG00000028021	3	LOC684988	RPS13	4384.51	0.123711	0.0321234	-	-	-	-
ENSRNOG00000013944	4	Zc3hav1l	ZC3HAV1L	12.2588	1.2901	0.0321239	-0.277173	-	-0.277173	0.026646
ENSRNOG00000038877	17	Btn2a2	BTN2A2	171.431	-0.343647	0.0322025	-	-	-	-
ENSRNOG00000046242	9	Klf7		135.575	0.405398	0.0322142	-	-	-	-
ENSRNOG00000038766	19	LOC103694328	ATXN1L	54.6225	0.67442	0.0322472	-	-	-	-
ENSRNOG00000003743	13	Dars	DARS1	592.153	-0.225801	0.0324373	-	-	-	-
ENSRNOG00000016275	18	Ttr	TTR	12.1832	1.92523	0.0326267	-	-	-	-
ENSRNOG00000002546	14	Rchy1		982.824	0.193508	0.0326401	-	-	-	-
ENSRNOG00000007442	8	Ubl7	UBL7	1685.08	0.146083	0.0326484	-	-	-	-
ENSRNOG00000016789	9	Actr1b	ACTR1B	7023.84	0.124848	0.0326888	-	-	-	-
ENSRNOG00000001247	12	Clip1	CLIP1	2011.21	-0.175913	0.032742	-	-	-	-
ENSRNOG00000011009	19	Cmtm4	CMTM4	42.4141	0.829238	0.0327447	-	-	-	-
ENSRNOG00000024135	X	Zmat1	ZMAT1	277.595	-0.472338	0.0327458	-	-	-	-
ENSRNOG00000011483	2	S100a9	S100A9	40.1099	2.80745	0.0327801	-	-	-	-
ENSRNOG00000026178	8	Adpgk	ADPGK	1507.23	0.172731	0.0327819	-	-	-	-
ENSRNOG00000020269	16	Sugp2	SUGP2	1457.19	0.203576	0.032799	-	-	-	-
ENSRNOG00000027767	X	Slc38a5	SLC38A5	115.852	0.521986	0.0329151	-	-	-	-
ENSRNOG00000011739	8	Dennd4a	DENND4A	1352.33	-0.193419	0.0329318	-	-	-	-
ENSRNOG00000023485	16	Ushbp1	USHBP1	241.934	0.331027	0.0329577	-	-	-	-
ENSRNOG00000052025	7	Aes	TLE5	11602.1	0.135035	0.0329811	-	-	-	-
ENSRNOG00000012393	2	S100a13	S100A13	1188.04	-0.195454	0.032996	-	-	-	-
ENSRNOG00000058932	8	Zfp202	ZNF202	435.123	-0.239626	0.0330324	-	-	-	-
ENSRNOG00000026775	3	Pmpca	PMPCA	1087.36	0.195231	0.033066	-	-	-	-
ENSRNOG00000001123	12	RGD1562310	C12orf49	604.038	-0.225748	0.0331674	-	-	-	-
ENSRNOG00000018416	9	Ttbk1	TTBK1	1832.23	0.181714	0.0331924	-	-	-	-
ENSRNOG00000000465	20	Slc39a7	SLC39A7	2090.49	0.153646	0.0332561	-	-	-	-
ENSRNOG00000045965	10	N4bp3	N4BP3	50.6587	-0.609942	0.0332856	-	-	-	-
ENSRNOG00000021954	3	Spg11	SPG11	903.196	-0.195577	0.0332898	-	-	-	-
ENSRNOG00000009528	3	Sdcbp2	SDCBP2	73.0995	-0.576018	0.033317	-	-	-	-
ENSRNOG00000005428	14	Ctbp1	CTBP1	5426.47	0.135086	0.0333237	-	-	-	-
ENSRNOG00000010352	15	Dnajc3	DNAJC3	196.229	-0.410226	0.0333713	-	-	-	-
ENSRNOG00000042536	2	Pde4d	PDE4D	76.6113	0.493169	0.0333991	-	-	-	-
ENSRNOG00000053968	15	AABR07019086.1		87.4854	-0.551266	0.0333996	-	-	-	-
ENSRNOG00000016479	19	Plekhg4	AC040160.1	74.502	-0.55485	0.0334799	-	-	-	-
ENSRNOG00000004327	14	Ddc	DDC	268.269	-0.286738	0.0335121	-	-	-	-
ENSRNOG00000013642	5	Lrrc41	LRRC41	1091.16	0.167705	0.0336484	-	-	-	-
ENSRNOG00000056457	7	Gpd1	GPD1	3133.58	0.625022	0.0336519	-	-	-	-
ENSRNOG00000036813	3	AABR07054419.1	NDRG3	1293.31	0.186887	0.0337086	-	-	-	-
ENSRNOG00000020587	1	Efemp2	EFEMP2	674.187	-0.219071	0.033801	-	-	-	-
ENSRNOG00000007310	4	Klrb1a	KLRB1	14.5587	-1.47337	0.0338316	-	-	-	-
ENSRNOG00000006285	10	Tlk2	TLK2	1119.58	-0.184055	0.0338734	-	-	-	-
ENSRNOG00000017606	10	P2rx1	P2RX1	32.507	-0.855403	0.0339069	-	-	-	-
ENSRNOG00000010881	9	Trak2	TRAK2	8929.57	0.126148	0.0339623	-	-	-	-
ENSRNOG00000018502	8	Mon1a	MON1A	813.415	0.19968	0.0339715	-	-	-	-
ENSRNOG00000059903	2	Thbs3	THBS3	154.676	-0.377581	0.0339829	-	-	-	-
ENSRNOG00000039658	20	G4	C6orf47	489.295	0.213794	0.0339973	-	-	-	-
ENSRNOG00000016391	17	LOC100912163	ARID4B	880.215	-0.279448	0.0340094	-	-	-	-
ENSRNOG00000019869	1	Lrfn1	LRFN1	590.484	0.222303	0.0340347	-	-	-	-
ENSRNOG00000008728	6	Unc79	UNC79	2637.76	-0.159912	0.0341713	-	-	-	-
ENSRNOG00000024501	5	Rgs3	RGS3	1307.32	0.179719	0.0342896	-	-	-	-
ENSRNOG00000011445	5	Nkain1	NKAIN1	167.573	0.422437	0.0344056	-	-	-	-
ENSRNOG00000018309	4	Chd4	AC006064.6, CHD4	6426.49	-0.133354	0.034465	-	-	-	-
ENSRNOG00000010397	4	Agbl3	AGBL3	336.916	-0.434558	0.0345023	-	-	-	-
ENSRNOG00000055446	19	Amfr	AMFR	1965.02	0.223918	0.0345178	-	-	-	-
ENSRNOG00000013282	2	Mctp1	MCTP1	758.724	-0.284949	0.0345865	-	-	-	-
ENSRNOG00000003794	10	Nmral1	NMRAL1	287.104	0.258556	0.03461	-	-	-	-
ENSRNOG00000007686	7	Sept3	SEPTIN3	1444.22	0.21059	0.0346499	-	-	-	-
ENSRNOG00000010427	1	Ipo7	IPO7	1573.58	-0.182972	0.0346771	-	-	-	-
ENSRNOG00000015860	1	Gipr	GIPR	588.267	-0.218209	0.0348414	-	-	-	-
ENSRNOG00000000961	12	Glt1d1	GLT1D1	745.63	0.193083	0.0348715	-	-	-	-
ENSRNOG00000026770	3	Tspy26		596.564	0.194967	0.0348749	-	-	-	-
ENSRNOG00000057710	4	Ccnd2	AC008012.1, CCND2	97.4786	0.542186	0.0349595	-	-	-	-
ENSRNOG00000011024	15	Zdhhc20	ZDHHC20	173.592	-0.322691	0.0350907	-	-	-	-
ENSRNOG00000042826	1	Zfp52		58.6354	-0.642537	0.0350994	-	-	-	-
ENSRNOG00000006983	7	Nr2c1	NR2C1	776.79	-0.200432	0.0351252	-	-	-	-
ENSRNOG00000016410	17	Prelid1	PRELID1	3500.92	0.136135	0.0351539	-	-	-	-
ENSRNOG00000007625	3	B3galt1	B3GALT1	108.002	0.429293	0.0351936	-	-	-	-
ENSRNOG00000019613	1	Syt9	SYT9	90.6676	0.457392	0.0352064	-	-	-	-
ENSRNOG00000008635	10	Mks1	MKS1	331.625	-0.283329	0.035264	-	-	-	-
ENSRNOG00000032878	18	Cxxc5	CXXC5	2061.43	0.184	0.0353412	-	-	-	-
ENSRNOG00000060154	7	Ddx23	DDX23	2442.25	0.135019	0.0353826	-	-	-	-
ENSRNOG00000012514	1	Abhd17b	ABHD17B	742.079	-0.225188	0.0354456	-	-	-	-
ENSRNOG00000048297	1	LOC108348175	QKI	253.655	0.332705	0.0354809	-	-	-	-
ENSRNOG00000007673	3	Ppig	PPIG	497.605	-0.299663	0.0355956	-	-	-	-
ENSRNOG00000001517	3	Pdk1	PDK1	475.42	0.22882	0.03562	-	-	-	-
ENSRNOG00000019143	19	Galnt2	GALNT2	2975.05	0.1267	0.0356411	-	-	-	-
ENSRNOG00000026112	8	Tmem202		88.3655	-0.498256	0.0356935	-	-	-	-
ENSRNOG00000026236	11	Morc3	MORC3	1256.59	-0.202787	0.0357821	-	-	-	-
ENSRNOG00000061479	12	LOC102555038		85.4361	-0.515584	0.0358501	-	-	-	-
ENSRNOG00000033912	16	Fcho1	FCHO1	6710.45	-0.15405	0.0358656	-	-	-	-
ENSRNOG00000001623	11	Zbtb21	ZBTB21	1017.52	-0.190046	0.035875	-	-	-	-
ENSRNOG00000009613	8	Sh3bgrl2	SH3BGRL2	20.8073	1.04124	0.0359253	-	-	-	-
ENSRNOG00000007818	7	Slc45a4	SLC45A4	214.601	0.301531	0.0359527	-	-	-	-
ENSRNOG00000007663	5	Rps6	RPS6	8177.42	-0.184208	0.036009	-	-	-	-
ENSRNOG00000017707	9	Abi2	ABI2	476.904	0.251987	0.0360289	-	-	-	-
ENSRNOG00000003953	13	Rab3gap1	RAB3GAP1	731.202	0.193001	0.0360303	-	-	-	-
ENSRNOG00000027191	6	Birc6	BIRC6	595.664	-0.347541	0.0360304	-	-	-	-
ENSRNOG00000033613	10	AABR07030647.1	MIF	11.3554	-1.30415	0.0360649	-	-	-	-
ENSRNOG00000037951	X	AABR07039210.1		75.4571	-0.786427	0.0361367	-	-	-	-
ENSRNOG00000001956	11	Dzip3	DZIP3	242.31	-0.479686	0.036248	-	-	-	-
ENSRNOG00000014673	1	Eri2	ERI2	251.403	-0.298751	0.0362732	-	-	-	-
ENSRNOG00000001516	3	Rapgef4	RAPGEF4	2347.64	0.207624	0.0363212	-	-	-	-
ENSRNOG00000014750	16	Fam208a	TASOR	282.351	-0.475982	0.036383	-	-	-	-
ENSRNOG00000046479	9	Chaf1a	CHAF1A	529.684	-0.240838	0.0363861	-	-	-	-
ENSRNOG00000008470	12	Lrrc43	LRRC43	27.1577	-0.9126	0.0364287	-	-	-	-
ENSRNOG00000025602	7	Cdk4	CDK4	1123.38	0.16587	0.0364458	-	-	-	-
ENSRNOG00000010472	3	Ccdc32	CCDC32	1553.22	0.157429	0.0364659	-	-	-	-
ENSRNOG00000039587	X	Wdr13	WDR13	691.396	0.233317	0.0365129	-	-	-	-
ENSRNOG00000007081	6	Xdh	XDH	318.894	0.25879	0.0365773	-	-	-	-
ENSRNOG00000007705	13	Kcnj10	KCNJ10	93.2094	0.501512	0.0365777	-	-	-	-
ENSRNOG00000014450	1	Shprh	SHPRH	1077.72	-0.188962	0.0365793	-	-	-	-
ENSRNOG00000000506	20	Tead3	TEAD3	162.161	-0.373522	0.036635	-	-	-	-
ENSRNOG00000015450	7	Ppp1r16a	PPP1R16A	1717.94	0.158095	0.0367147	-	-	-	-
ENSRNOG00000050847	17	AABR07027902.1		1123.19	-0.527963	0.0367795	-	-	-	-
ENSRNOG00000024039	2	Serinc5	SERINC5	1832.42	0.208975	0.0367891	-	-	-	-
ENSRNOG00000061515	11	Fbxo45	FBXO45	101.334	0.443577	0.0367934	-	-	-	-
ENSRNOG00000012094	6	Ltbp2	LTBP2	78.5829	-0.517733	0.0367975	-	-	-	-
ENSRNOG00000012333	16	Kbtbd11	KBTBD11	460.926	0.254719	0.0368297	-	-	-	-
ENSRNOG00000033652	20	AABR07045321.1		8.0042	-1.5916	0.0368865	-	-	-	-
ENSRNOG00000008078	10	Kcnh6	KCNH6	195.272	-0.352162	0.0369057	-	-	-	-
ENSRNOG00000032401	7	H3f3c	H3-3A	4082.58	-0.124117	0.0369281	-	-	-	-
ENSRNOG00000005209	3	Spred1	SPRED1	128.442	0.449056	0.0370022	-	-	-	-
ENSRNOG00000010827	2	Ptbp2	PTBP2	891.151	-0.178943	0.0370721	-	-	-	-
ENSRNOG00000009430	5	Gnl2	GNL2	1376.81	-0.184355	0.0371318	-	-	-	-
ENSRNOG00000046971	1	Ccer2	CCER2	46.5419	-0.632364	0.03719	-	-	-	-
ENSRNOG00000015105	5	Bspry	BSPRY	632.03	0.261829	0.0371913	-	-	-	-
ENSRNOG00000018867	5	Klhdc7a	KLHDC7A	13.455	1.26617	0.0372584	-	-	-	-
ENSRNOG00000006833	5	Rb1cc1	RB1CC1	1097.91	-0.267022	0.0372947	-	-	-	-
ENSRNOG00000013030	10	Pip4k2b	PIP4K2B	585.258	0.370679	0.0372967	-	-	-	-
ENSRNOG00000020189	15	Tinf2	TINF2	331.509	-0.259845	0.0373412	-	-	-	-
ENSRNOG00000053061	X	Ubl4a	UBL4A	1504.27	0.145132	0.0373474	-	-	-	-
ENSRNOG00000013851	18	Spry4	SPRY4	200.058	0.340258	0.0374198	-	-	-	-
ENSRNOG00000007430	3	Slx4ip	SLX4IP	248.436	-0.297081	0.0374324	-	-	-	-
ENSRNOG00000017863	17	Zeb1	ZEB1	955.005	-0.277259	0.0374411	-	-	-	-
ENSRNOG00000047799	8	Gnb5	GNB5	819.593	0.250681	0.037461	-	-	-	-
ENSRNOG00000010898	4	Prok2	PROK2	10.4131	-1.46308	0.0375432	-	-	-	-
ENSRNOG00000008392	7	Sbf1	SBF1	5635.93	0.119085	0.0375942	-	-	-	-
ENSRNOG00000008637	10	Strada	STRADA	1704.62	-0.144979	0.0376034	-	-	-	-
ENSRNOG00000051563	7	Giot1		75.705	-0.678632	0.0376357	-	-	-	-
ENSRNOG00000005215	X	Klhl4	KLHL4	155.238	-0.353403	0.0377223	-	-	-	-
ENSRNOG00000003134	14	Slc4a4	SLC4A4	213.049	0.428632	0.0377335	-	-	-	-
ENSRNOG00000009071	X	Gripap1	GRIPAP1	5003.74	-0.131268	0.0378229	-	-	-	-
ENSRNOG00000010551	3	Lhx2	LHX2	757.697	0.210798	0.0378584	-	-	-	-
ENSRNOG00000016429	1	Grm5	GRM5	264.539	-0.326041	0.0378801	-	-	-	-
ENSRNOG00000014599	2	Dhx36	DHX36	1532.46	-0.199334	0.0378907	-	-	-	-
ENSRNOG00000000693	12	Svop	SVOP	2338.07	0.175804	0.0380033	-	-	-	-
ENSRNOG00000054466	1	AABR07001207.1		31.2681	-0.943742	0.0380308	-	-	-	-
ENSRNOG00000019272	17	Gkap1	GKAP1	450.116	-0.246051	0.0380841	-	-	-	-
ENSRNOG00000049128	8	Nktr	NKTR	4391.73	-0.399876	0.0381082	-	-	-	-
ENSRNOG00000031346	12	Ift22	IFT22	553.962	0.25392	0.0381288	-	-	-	-
ENSRNOG00000008283	3	B4galt5	B4GALT5	1269.56	0.166936	0.0381753	-	-	-	-
ENSRNOG00000025244	12	Trrap		5989.49	-0.158796	0.0382015	-	-	-	-
ENSRNOG00000011044	6	Clmn	CLMN	218.5	0.306917	0.0382045	-	-	-	-
ENSRNOG00000029415	10	RGD1565784	C16orf91	663.802	0.195761	0.0382271	-	-	-	-
ENSRNOG00000010975	3	Adnp	ADNP	5534.09	-0.11788	0.0382392	-	-	-	-
ENSRNOG00000015753	1	Epn1	EPN1	7216.92	0.162444	0.038304	-	-	-	-
ENSRNOG00000047734	8	Chst2	CHST2	2254.31	0.175201	0.0383139	-	-	-	-
ENSRNOG00000009019	4	Slc6a6	SLC6A6	251.319	0.383862	0.0383315	-	-	-	-
ENSRNOG00000047287	13	Nucks1	NUCKS1	662.791	0.182526	0.0383477	-	-	-	-
ENSRNOG00000007054	10	Dhx33	DHX33	186.474	0.344157	0.0383703	-	-	-	-
ENSRNOG00000028422	4	Rmnd5a	RMND5A	87.7051	0.499026	0.0383994	-	-	-	-
ENSRNOG00000025629	2	Prpf3	PRPF3	802.07	-0.190651	0.0384006	-	-	-	-
ENSRNOG00000001126	12	Fbxw8	FBXW8	1034.22	0.172652	0.0384085	-	-	-	-
ENSRNOG00000010875	2	Fam241a	FAM241A	24.1114	0.945198	0.0384691	-	-	-	-
ENSRNOG00000042289	11	Plcxd2	PLCXD2	64.6423	0.638767	0.038479	-	-	-	-
ENSRNOG00000058681	9	Tsga10	TSGA10	244.802	-0.355155	0.0384956	-	-	-	-
ENSRNOG00000017932	19	St3gal2	ST3GAL2	2664.47	0.149369	0.0384987	-	-	-	-
ENSRNOG00000017071	16	Babam1	AC010463.1, BABAM1	1949	0.136371	0.0385739	-	-	-	-
ENSRNOG00000011921	16	Dusp4	DUSP4	287.061	0.328519	0.038594	-	-	-	-
ENSRNOG00000011278	7	Stk3	STK3	181.89	-0.317294	0.038629	-	-	-	-
ENSRNOG00000016364	5	Gba2	GBA2	3244.9	-0.125691	0.0387026	-	-	-	-
ENSRNOG00000019843	5	St3gal3	ST3GAL3	359.608	0.239346	0.0387375	-	-	-	-
ENSRNOG00000009369	3	Tor4a	TOR4A	182.798	0.357335	0.038801	-	-	-	-
ENSRNOG00000049906	19	Foxf1	FOXF1	48.5328	-0.600922	0.0388936	-	-	-	-
ENSRNOG00000061414	2	Acot12	ACOT12	28.737	-0.794727	0.0390042	-	-	-	-
ENSRNOG00000002254	14	Tmem33	TMEM33	651.534	0.207717	0.039031	-	-	-	-
ENSRNOG00000057284	3	Cenpb	CENPB	2155.4	0.129753	0.0391051	-	-	-	-
ENSRNOG00000006237	13	Gpr37l1	GPR37L1	4835.94	0.129973	0.0391143	-	-	-	-
ENSRNOG00000004359	6	Wars	WARS1	2409.29	0.122629	0.0391465	-	-	-	-
ENSRNOG00000018784	19	Jph3	JPH3	9497.95	0.120499	0.0391621	-	-	-	-
ENSRNOG00000004932	14	Sel1l3	SEL1L3	505.884	0.297825	0.0392492	-	-	-	-
ENSRNOG00000012609	1	Trdn	TRDN	26.0862	-1.23104	0.0392773	-	-	-	-
ENSRNOG00000006052	3	Sulf2	SULF2	2600.25	0.182202	0.0393151	-	-	-	-
ENSRNOG00000031576	2	Zfp455	ZNF429	123.301	-0.446815	0.0393246	-0.478111	-	-0.478111	0.00261477
ENSRNOG00000030245	11	Tango2	TANGO2	2130.79	0.142629	0.0393379	-	-	-	-
ENSRNOG00000011119	16	NEWGENE_1306210	SPIN1	279.302	0.442728	0.0395145	-	-	-	-
ENSRNOG00000019711	18	LOC103694869	ISOC1	96.8196	0.555799	0.0395219	-	-	-	-
ENSRNOG00000009836	15	Rbm26	RBM26	759.114	-0.26379	0.0395391	-	-	-	-
ENSRNOG00000001469	12	Eln	ELN	540.479	-0.319791	0.0396028	-	-	-	-
ENSRNOG00000037768	4	Rab43	RAB43	36.8936	0.826623	0.0396457	-	-	-	-
ENSRNOG00000057527	5	RF00030		8.44249	-1.69553	0.0399924	-	-	-	-
ENSRNOG00000058456	3	AABR07051177.1		43.7138	-0.658572	0.0400701	-	-	-	-
ENSRNOG00000056162	14	AC111885.1	MAN2B2	33.6871	0.841377	0.0402101	-	-	-	-
ENSRNOG00000059539	11	Tagln3	TAGLN3	4685.88	0.201407	0.0402423	-	-	-	-
ENSRNOG00000020901	8	S1pr5	S1PR5	1397.98	0.293683	0.0403246	-	-	-	-
ENSRNOG00000005624	X	Zfx	ZFY, ZFX	426.116	-0.304842	0.0403361	-	-	-	-
ENSRNOG00000020468	18	Stard4	STARD4	246.38	0.332908	0.0403793	-	-	-	-
ENSRNOG00000038819	16	RGD1564308	C4orf47	28.6089	-0.77676	0.0404189	-	-	-	-
ENSRNOG00000019340	3	Cep250	CEP250	1199.19	-0.168199	0.0404334	-	-	-	-
ENSRNOG00000018293	2	Strip1	STRIP1	1410.04	0.176369	0.0404601	-	-	-	-
ENSRNOG00000059891	3	Mrgbp	MRGBP	1461.07	-0.155702	0.040518	-	-	-	-
ENSRNOG00000026514	1	Wdr93	WDR93	21.489	-1.14526	0.0405501	-	-	-	-
ENSRNOG00000019534	1	Ap2a2	AP2A2	3998.72	0.147856	0.0405894	-	-	-	-
ENSRNOG00000020723	1	Pten	PTEN	404.214	0.23286	0.0406084	-	-	-	-
ENSRNOG00000001111	12	Brca2	BRCA2	134.747	-0.352584	0.0406953	-	-	-	-
ENSRNOG00000001454	12	Eif4h	EIF4H	7824.13	0.119631	0.0407107	-	-	-	-
ENSRNOG00000054465	20	AABR07045217.1		81.537	-0.520665	0.0407127	-	-	-	-
ENSRNOG00000014368	5	Eif4g3	EIF4G3	3307.52	-0.222577	0.0407786	-	-	-	-
ENSRNOG00000017113	13	Ccnt2	CCNT2	3249.18	-0.18143	0.0409208	-	-	-	-
ENSRNOG00000021099	2	Lysmd1	LYSMD1	637.063	0.211202	0.0409447	-	-	-	-
ENSRNOG00000021704	5	Atp8b5p		9.16144	-1.55608	0.0409676	-	-	-	-
ENSRNOG00000001713	11	LOC100360218	IL13RA1	270.977	0.276514	0.0410752	-	-	-	-
ENSRNOG00000034161	2	Cox6b1	COX6B1	714.77	0.198323	0.0410886	-	-	-	-
ENSRNOG00000043085	8	Clstn2	CLSTN2	142.311	0.513713	0.0412263	-	-	-	-
ENSRNOG00000004232	6	G2e3	G2E3	408.61	-0.329777	0.0412684	-	-	-	-
ENSRNOG00000021881	7	Metap2	METAP2	1856.17	-0.141928	0.041294	-	-	-	-
ENSRNOG00000004333	10	Flywch1	FLYWCH1	5701.55	0.139166	0.0413059	-	-	-	-
ENSRNOG00000011194	9	Tpp2	TPP2	1149.34	-0.219159	0.0413462	-	-	-	-
ENSRNOG00000001238	12	Rsrc2	RSRC2	1365.89	-0.186663	0.0413467	-	-	-	-
ENSRNOG00000019028	19	Znrf1	ZNRF1	614.273	0.185655	0.0414843	-	-	-	-
ENSRNOG00000012106	8	Dnaja4	DNAJA4	1119.17	0.188631	0.0414949	-	-	-	-
ENSRNOG00000004361	7	Parp10	PARP10	111.279	-0.395838	0.041502	-	-	-	-
ENSRNOG00000018623	9	Rev1	REV1	1885.59	-0.150057	0.0415136	-	-	-	-
ENSRNOG00000015420	3	Stxbp1	STXBP1	13761.7	0.113509	0.0415202	-	-	-	-
ENSRNOG00000016172	1	Ric1	RIC1	588.026	-0.252069	0.0415738	-	-	-	-
ENSRNOG00000016971	19	Zfp612	ZNF23	1279.23	-0.504606	0.041599	-	-	-	-
ENSRNOG00000015514	4	Bcat1	BCAT1	29291.1	0.132244	0.0416868	-	-	-	-
ENSRNOG00000005802	5	Usp24	USP24	3017.3	-0.178681	0.0417036	-	-	-	-
ENSRNOG00000000777	20	RT1-S3		603.452	0.242035	0.0417065	-	-	-	-
ENSRNOG00000023794	8	Mei4	MEI4	45.1604	-0.703197	0.0417218	-	-	-	-
ENSRNOG00000015529	4	Cdca3	CDCA3	21.518	0.962578	0.041792	-	-	-	-
ENSRNOG00000042283	2	Zfp267		362.637	-0.255831	0.0418343	-	-	-	-
ENSRNOG00000004756	13	Syt2	SYT2	215.021	0.334676	0.0418348	-	-	-	-
ENSRNOG00000014240	1	Trmt11	TRMT11	84.2899	-0.537776	0.0418837	-	-	-	-
ENSRNOG00000008334	5	Crocc	CROCC	1576.23	-0.177829	0.0419082	-	-	-	-
ENSRNOG00000021113	1	Uba2	UBA2	153.851	0.43096	0.04197	-	-	-	-
ENSRNOG00000043350	17	Cap2	CAP2	2381.27	0.174133	0.0419843	-	-	-	-
ENSRNOG00000013391	16	Sorbs2	SORBS2	4464.55	-0.147405	0.042023	-	-	-	-
ENSRNOG00000039890	14	Abcg3l3	ABCG2	115.717	-0.441606	0.0420231	-	-	-	-
ENSRNOG00000004956	10	Jade2	JADE2	233.067	0.36988	0.0420428	-	-	-	-
ENSRNOG00000024737	1	Tnrc6a	TNRC6A	2786.99	-0.185012	0.0420635	-	-	-	-
ENSRNOG00000050482	4	Dbf4	DBF4	21.5514	-0.9646	0.0420669	-	-	-	-
ENSRNOG00000010084	2	Ythdf3	YTHDF3	958.049	-0.213685	0.0420761	-	-	-	-
ENSRNOG00000060288	1	LOC100365062	EIF3E	444.948	-0.234062	0.0422047	-	-	-	-
ENSRNOG00000005012	X	Utp14a	UTP14A, UTP14C	532.852	-0.251255	0.0422313	-	-	-	-
ENSRNOG00000025415	13	Mettl11b	METTL11B	45.0571	0.686478	0.0423287	-	-	-	-
ENSRNOG00000018950	19	Fa2h	FA2H	1271.94	0.192365	0.0423532	-	-	-	-
ENSRNOG00000020623	1	Aldh16a1	ALDH16A1	575.185	-0.243746	0.0423783	-	-	-	-
ENSRNOG00000019169	19	RGD1562218	C1orf131	865.109	0.190912	0.0423869	-	-	-	-
ENSRNOG00000053011	4	AABR07059239.1		181.053	-0.345072	0.0424064	-	-	-	-
ENSRNOG00000006471	7	Pvalb	PVALB	1004.8	0.247558	0.0424596	-	-	-	-
ENSRNOG00000058057	15	AABR07019403.1		505.121	-0.330719	0.0425166	-	-	-	-
ENSRNOG00000061118	2	LOC102551095		169.285	-0.386611	0.0425213	-	-	-	-
ENSRNOG00000014241	5	Ece1	ECE1	1701.62	0.183112	0.0425245	-	-	-	-
ENSRNOG00000059149	10	AABR07030498.1		20.9402	-0.860869	0.0425901	-	-	-	-
ENSRNOG00000016791	1	Chka	CHKA	2665.1	-0.129507	0.0426781	-	-	-	-
ENSRNOG00000008481	4	Reep1	REEP1	3522.74	0.15531	0.0427825	-	-	-	-
ENSRNOG00000047457	8	AABR07071765.1	VIPR1	31.8348	0.715586	0.0427988	-	-	-	-
ENSRNOG00000057326	1	AABR07005569.1		263.594	-0.291687	0.0428457	-	-	-	-
ENSRNOG00000058973	6	Atad2b	ATAD2B	437.739	-0.296	0.0428639	-	-	-	-
ENSRNOG00000021097	1	Hpn	HPN	23.0595	-1.02745	0.0429139	-	-	-	-
ENSRNOG00000043103	5	Frrs1l	FRRS1L	61.7496	0.498615	0.0430254	-	-	-	-
ENSRNOG00000032569	7	Lingo3	LINGO3	389.873	0.324879	0.0430434	-	-	-	-
ENSRNOG00000006030	4	Ptprz1	PTPRZ1	3302.86	-0.214289	0.0430862	-	-	-	-
ENSRNOG00000011028	3	AABR07054096.1		135.384	-0.431374	0.0432517	-	-	-	-
ENSRNOG00000005971	3	Gpr176	GPR176	608.674	-0.190462	0.0434521	-	-	-	-
ENSRNOG00000010420	4	Sem1		1486.55	0.186276	0.0434636	-	-	-	-
ENSRNOG00000059938	1	AC120712.4	ZNF470	34.5918	-0.854728	0.0434736	-	-	-	-
ENSRNOG00000020857	1	Ppfia1	PPFIA1	1573.51	-0.150292	0.0435508	-	-	-	-
ENSRNOG00000060229	10	Arf1	ARF1	4093.84	0.1895	0.0436594	-	-	-	-
ENSRNOG00000060460	4	Clec1a	CLEC1A	17.8666	-1.10525	0.0436728	-	-	-	-
ENSRNOG00000056768	12	AABR07035428.2	AP5Z1	1574.24	-0.151015	0.0437234	-	-	-	-
ENSRNOG00000054097	1	AABR07004232.2		72.933	-0.494145	0.0437824	-	-	-	-
ENSRNOG00000047035	1	Fadd	FADD	190.866	0.298001	0.0439695	-	-	-	-
ENSRNOG00000010529	1	Thbs2	THBS2	113.121	-0.463577	0.0439989	-	-	-	-
ENSRNOG00000023393	3	Nup214	NUP214	1367.79	-0.205946	0.0440267	-	-	-	-
ENSRNOG00000045816	10	Gria1	GRIA1	1636.36	0.15525	0.0440835	-	-	-	-
ENSRNOG00000009088	7	Txnrd1	TXNRD1	1826.14	0.134491	0.0441347	-	-	-	-
ENSRNOG00000003253	14	Qdpr	QDPR	6210.17	0.191553	0.0441989	-	-	-	-
ENSRNOG00000028699	10	Sco1	SCO1	325.409	0.265877	0.0442299	-	-	-	-
ENSRNOG00000047618	12	LOC103690050	KATNAL1	91.0937	0.522878	0.0442373	-	-	-	-
ENSRNOG00000023100	5	Tctex1d1	TCTEX1D1	128.672	-0.415115	0.0442387	-	-	-	-
ENSRNOG00000018246	17	Tdp2	TDP2	850.865	-0.234005	0.0442506	-	-	-	-
ENSRNOG00000012736	1	Sssca1	ZNRD2	616.964	0.217327	0.044601	-	-	-	-
ENSRNOG00000019338	1	Dll3	DLL3	15.6889	1.33162	0.0446767	-	-	-	-
ENSRNOG00000028292	11	Gart	GART	837.336	0.181969	0.0447149	-	-	-	-
ENSRNOG00000015525	3	Zswim3	ZSWIM3	532.629	-0.240323	0.0447181	-	-	-	-
ENSRNOG00000026328	15	Gpr137c	GPR137C	56.38	0.68263	0.0447611	-	-	-	-
ENSRNOG00000004438	7	Cntn1	CNTN1	1123.65	0.207577	0.0449012	-	-	-	-
ENSRNOG00000003597	9	Tuba4a	TUBA4A	6318.05	0.141128	0.0449331	-	-	-	-
ENSRNOG00000018627	1	Plekhb1	PLEKHB1	10635.8	0.144771	0.0449381	-	-	-	-
ENSRNOG00000049452	17	Nebl	NEBL	259.562	0.289734	0.044978	-	-	-	-
ENSRNOG00000006485	5	Topors	TOPORS	651.724	-0.226631	0.0450099	-	-	-	-
ENSRNOG00000059968	1	Jak2	JAK2	1316.17	-0.167805	0.0450466	-	-	-	-
ENSRNOG00000025545	10	Tvp23a	TVP23A	218.088	0.306454	0.0451163	-	-	-	-
ENSRNOG00000048258	2	Cisd2	CISD2	1608.25	0.150641	0.045118	-	-	-	-
ENSRNOG00000048699	12	Vps37d	VPS37D	505.609	0.214743	0.0452002	-	-	-	-
ENSRNOG00000057389	9	Dusp28	DUSP28	238.332	0.288825	0.0452282	-	-	-	-
ENSRNOG00000011677	9	Slc39a10	SLC39A10	3280.28	0.130431	0.0452596	-	-	-	-
ENSRNOG00000022173	16	Gatad2a	GATAD2A	1291.32	0.157854	0.0452611	-	-	-	-
ENSRNOG00000017459	17	C1ql3	C1QL3	119.533	0.422221	0.0454175	-	-	-	-
ENSRNOG00000002835	10	Luc7l3	LUC7L3	2634.51	-0.195844	0.045426	-	-	-	-
ENSRNOG00000019159	18	Jakmip2	JAKMIP2	303.614	-0.25546	0.0454712	-	-	-	-
ENSRNOG00000013451	2	Drosha	DROSHA	3246.29	-0.123255	0.0455533	-	-	-	-
ENSRNOG00000017836	9	Rrp36	RRP36	266.608	0.268759	0.0457558	-	-	-	-
ENSRNOG00000045554	7	LOC102551901		41.426	-0.7449	0.0458138	-	-	-	-
ENSRNOG00000027921	5	Rlf	RLF	596.14	-0.218543	0.0458198	-	-	-	-
ENSRNOG00000000582	20	Ddo	DDO	88.3686	-0.462886	0.0458348	-	-	-	-
ENSRNOG00000023107	11	Yeats2	YEATS2	1630.87	-0.164058	0.0458785	-	-	-	-
ENSRNOG00000003013	X	Rpgr	RPGR	349.555	-0.299299	0.0459576	-	-	-	-
ENSRNOG00000001602	11	Ltn1	LTN1	1333.38	-0.147944	0.0460856	-	-	-	-
ENSRNOG00000013491	3	Setx	SETX	1219.01	-0.187448	0.0461621	-	-	-	-
ENSRNOG00000008812	6	Tmem214	TMEM214	2357.43	-0.134592	0.0462995	-	-	-	-
ENSRNOG00000028650	6	AABR07065602.1	INF2	3732.36	0.188069	0.0463621	-	-	-	-
ENSRNOG00000002912	10	Parn	PARN	648.481	-0.257515	0.046363	-	-	-	-
ENSRNOG00000010156	8	Snapc5	SNAPC5	683.505	0.224915	0.0464081	-	-	-	-
ENSRNOG00000019922	19	Ntpcr	NTPCR	898.1	0.158768	0.0465514	-	-	-	-
ENSRNOG00000013426	1	Mrgprf	MRGPRF	116.834	-0.419003	0.0466282	-	-	-	-
ENSRNOG00000012881	4	Fgl2	FGL2	74.0685	-0.518063	0.0466361	-	-	-	-
ENSRNOG00000021441	4	Reln	RELN	812.418	0.232772	0.046722	-	-	-	-
ENSRNOG00000013729	4	RGD1306271		991.729	0.178378	0.0467967	-	-	-	-
ENSRNOG00000002142	14	Cds1	CDS1	355.306	0.296152	0.0468173	-	-	-	-
ENSRNOG00000003506	10	Gosr2	AC005670.2, GOSR2	1970.49	0.135032	0.0468846	-	-	-	-
ENSRNOG00000026762	20	RT1-DOa	HLA-DOA	60.3802	-0.769117	0.0470141	-	-	-	-
ENSRNOG00000037476	12	Galnt9	GALNT9	914.121	0.297912	0.0470432	-	-	-	-
ENSRNOG00000022101	2	Crabp2		251.378	-0.445355	0.0470602	-	-	-	-
ENSRNOG00000001886	11	Dgcr8	DGCR8	1355.96	-0.14797	0.047074	-	-	-	-
ENSRNOG00000019704	9	Resp18	RESP18	1993.44	0.219311	0.0470745	-	-	-	-
ENSRNOG00000000082	2	Hltf	HLTF	547.802	-0.279091	0.0471439	-	-	-	-
ENSRNOG00000059081	16	AABR07026032.3		1553.55	-0.292651	0.0471664	-	-	-	-
ENSRNOG00000002227	14	Kit	KIT	805.194	0.177595	0.0472075	-	-	-	-
ENSRNOG00000003234	10	Mgrn1	MGRN1	2470.66	0.184368	0.0472273	-	-	-	-
ENSRNOG00000030352	18	Pcdhga9	PCDHGA9	8.77516	1.5248	0.0473196	-	-	-	-
ENSRNOG00000012302	2	Gucy1a1	GUCY1A1	4305.79	-0.154157	0.0473377	-	-	-	-
ENSRNOG00000012807	5	C1qa	C1QA	2000.69	0.198866	0.0473719	-	-	-	-
ENSRNOG00000003151	10	Bfar	BFAR	588.085	0.197686	0.0474901	-	-	-	-
ENSRNOG00000018839	17	Ntrk2	NTRK2	9506.82	0.139736	0.0475627	-	-	-	-
ENSRNOG00000032735	2	Srek1		1085.04	-0.520185	0.0476255	-	-	-	-
ENSRNOG00000013766	18	Acaa2	ACAA2	711.918	0.191381	0.0476255	-	-	-	-
ENSRNOG00000042026	17	AABR07026929.1		20.1021	-1.13384	0.0476755	-	-	-	-
ENSRNOG00000042464	16	Fbxo25	FBXO25	265.051	0.310296	0.047704	-	-	-	-
ENSRNOG00000001107	12	AABR07035428.1	AP5Z1	66.1625	0.508225	0.0477099	-	-	-	-
ENSRNOG00000000168	3	Gatm	GATM	3400.25	0.155373	0.0477277	-	-	-	-
ENSRNOG00000009605	X	Tfe3	TFE3	219.425	0.329966	0.0477329	-	-	-	-
ENSRNOG00000057044	3	Garnl3	GARNL3	1045.18	0.244049	0.0477337	-	-	-	-
ENSRNOG00000010921	8	Taf1d	TAF1D	181.745	-0.359019	0.0477436	-	-	-	-
ENSRNOG00000013855	5	Zmym1	ZMYM1	491.303	-0.269441	0.0478238	-	-	-	-
ENSRNOG00000001256	12	Atxn2	ATXN2	1146.85	0.160412	0.0478488	-	-	-	-
ENSRNOG00000008244	6	LOC690035	KIAA0586	782.609	-0.24713	0.0478626	-	-	-	-
ENSRNOG00000013738	18	LOC100174910	C5orf63	314.406	-0.252546	0.0478925	-	-	-	-
ENSRNOG00000040166	2	Ankrd34b	ANKRD34B	232.481	-0.368418	0.0479279	-	-	-	-
ENSRNOG00000002434	10	Tmem100	TMEM100	238.632	0.283291	0.0479443	-	-	-	-
ENSRNOG00000048682	20	Zwint	ZWINT	59085.8	0.118549	0.0479733	-	-	-	-
ENSRNOG00000004697	7	Baalc	BAALC	3038.89	0.159899	0.0480949	-	-	-	-
ENSRNOG00000016516	18	Mbp	MBP	161879	0.205048	0.0481319	-	-	-	-
ENSRNOG00000030622	X	Enox2	ENOX2	114.369	-0.380721	0.0481381	-	-	-	-
ENSRNOG00000002232	14	Aff1	AFF1	90.2477	0.484983	0.0481727	-	-	-	-
ENSRNOG00000039649	11	Lnp1	LNP1	201.386	-0.409007	0.0482067	-	-	-	-
ENSRNOG00000054930	1	AABR07004572.1		15.4765	-0.999602	0.0482317	-	-	-	-
ENSRNOG00000010888	2	Ankrd33b	ANKRD33B	125.465	0.406851	0.0482981	-	-	-	-
ENSRNOG00000031364	10	Kif1c	KIF1C	5284.16	0.180087	0.0483328	-	-	-	-
ENSRNOG00000006583	4	Hpgds	HPGDS	11.1271	1.27186	0.0483875	-	-	-	-
ENSRNOG00000057159	2	Rsl1	ZNF429	32.5741	-0.775549	0.0484629	-	-	-	-
ENSRNOG00000027516	20	Ly6g5b	AL662899.4, LY6G5B	18.2106	-0.902113	0.0484814	-	-	-	-
ENSRNOG00000009145	15	Klf12	KLF12	22.7269	0.910609	0.0484815	-	-	-	-
ENSRNOG00000020295	5	Plekhn1	PLEKHN1	1284.24	-0.226903	0.0484886	-	-	-	-
ENSRNOG00000020284	8	Prkar2a	PRKAR2A	292.254	0.331411	0.0485215	-	-	-	-
ENSRNOG00000012843	6	Aspg	ASPG	74.1021	-0.5298	0.048524	-	-	-	-
ENSRNOG00000029805	1	AABR07002774.2		287.716	-0.361367	0.0486123	-	-	-	-
ENSRNOG00000012385	2	Naa15	NAA15	1567.81	-0.212433	0.0486248	-	-	-	-
ENSRNOG00000051135	14	Tug1		2733.34	-0.202582	0.0486764	-	-	-	-
ENSRNOG00000060995	19	AABR07043711.2		22.8151	1.19265	0.0486835	-	-	-	-
ENSRNOG00000061543	10	Ap2b1	AP2B1	8029.1	0.126394	0.0487846	-	-	-	-
ENSRNOG00000017037	5	Otud3	OTUD3	99.4583	0.546806	0.0488921	-	-	-	-
ENSRNOG00000037673	1	AABR07071891.2		288.808	-0.318182	0.0489255	-	-	-	-
ENSRNOG00000006462	15	Ero1a	ERO1A	508.004	0.194829	0.048981	-	-	-	-
ENSRNOG00000010572	4	Pus7	PUS7	285.537	-0.259921	0.0490498	-	-	-	-
ENSRNOG00000007744	6	Ehd3	EHD3	1116.92	0.164845	0.0490742	-	-	-	-
ENSRNOG00000001829	11	Ube2v2		1822.63	-0.199999	0.0490931	-	-	-	-
ENSRNOG00000057542	16	Zfp488	ZNF488	50.0464	0.645026	0.0492304	-	-	-	-
ENSRNOG00000016071	4	P3h3	P3H3	3239.7	-0.139116	0.0492455	-	-	-	-
ENSRNOG00000003955	6	Spata7	AL049834.1	586.708	-0.205963	0.0493206	-	-	-	-
ENSRNOG00000007416	3	Clp1	CLP1	165.375	0.317478	0.0493372	-	-	-	-
ENSRNOG00000002838	X	Pdzd11	PDZD11	750.269	0.196429	0.0494605	-	-	-	-
ENSRNOG00000002514	13	Ccdc93	CCDC93	167.208	0.364822	0.0494615	-	-	-	-
ENSRNOG00000001173	12	Cabp1	CABP1	4656.17	0.162479	0.0495002	-	-	-	-
ENSRNOG00000061230	X	L1cam	L1CAM	5349.2	-0.105564	0.0495885	-	-	-	-
ENSRNOG00000022343	4	Alms1	ALMS1	677.939	-0.225173	0.0496668	-	-	-	-
ENSRNOG00000053070	3	AABR07053749.2		1457.2	-0.192972	0.0496826	-	-	-	-
ENSRNOG00000018556	1	Tomm40	TOMM40	1054.08	0.211173	0.0497044	-	-	-	-
ENSRNOG00000029799	3	Tomm34	TOMM34	2310.4	0.145047	0.0497629	-	-	-	-
ENSRNOG00000026902	1	Lyve1	LYVE1	112.791	-0.447245	0.049813	-	-	-	-
ENSRNOG00000001736	11	Bdh1	BDH1	960.512	-0.164345	0.0498159	-	-	-	-
ENSRNOG00000031653	11	Ccdc58	CCDC58	169.676	-0.31293	0.049857	-	-	-	-
ENSRNOG00000012022	8	RGD1562914	C11orf53	7.76789	-1.56138	0.0498933	-	-	-	-
ENSRNOG00000008124	5	Ints8	INTS8	514.769	-0.221682	0.0498991	-0.237548	-	-0.237548	0.0276309
ENSRNOG00000015268	1	Plpp6	PLPP6	1428.57	0.148267	0.0499038	-	-	-	-
ENSRNOG00000050630	8	AABR07070043.1		66.666	-0.667959	0.0499742	-	-	-	-
ENSRNOG00000013423	7	Nup50	NUP50	569.038	0.189643	0.0499839	-	-	-	-
ENSRNOG00000023577	9	AABR07068272.1	GIGYF2	2081.28	-0.147779	0.049995	-	-	-	-
Values from Walker et al, 2018: cocaine SA + 24-hour withdrawal (C24); saline SA + 24-hour withdrawal (S24); saline SA + 30-day withdrawal + cocaine exposure (SC); saline SA + 30-day withdrawal + saline exposure (SS)

### Sheet: NAc shell
Supplementary Table 4. Genes differentially expressed in self-administration inclined rats
Gene_ID	Chr	Gene_symbol	Human Symbol	baseMean	log2FoldChange	p_value
ENSRNOG00000054795	X	AABR07041096.1		812.925	1.13625	1.10955e-15
ENSRNOG00000022595	17	LOC100362965	AC124312.1, SNURF	19.5551	7.77193	3.64658e-12
ENSRNOG00000002537	X	Wnk3	WNK3	49.322	-2.46401	1.23006e-08
ENSRNOG00000031222	X	RGD1561327	MAGEA10	1800.5	-0.408233	3.16545e-06
ENSRNOG00000002592	X	Rps6ka6	RPS6KA6	384.734	-0.778523	6.30581e-06
ENSRNOG00000051189	X	AC141377.1		40.7551	-1.35755	9.32816e-06
ENSRNOG00000009893	X	Uxt	UXT	308.721	-0.534569	2.6572e-05
ENSRNOG00000005505	4	Wbp11l1		258.011	1.02004	5.6208e-05
ENSRNOG00000024435	12	AABR07035946.1	GALNT17	130.723	0.861486	7.66958e-05
ENSRNOG00000013250	1	Pdcd5	PDCD5	178.543	-1.08588	0.000239694
ENSRNOG00000050805	12	LOC102550456	TSC22D4	170.157	0.727302	0.000245504
ENSRNOG00000045695	X	Rlim	RLIM	77.346	1.32547	0.000305174
ENSRNOG00000039666	X	Srpx	SRPX	72.4773	-0.985076	0.000446413
ENSRNOG00000016275	18	Ttr	TTR	19.962	1.87053	0.000513521
ENSRNOG00000015113	18	Mocos	MOCOS	47.4857	-1.10809	0.00054309
ENSRNOG00000021731	10	LOC103689949	N4BP3	165.986	0.598348	0.000657336
ENSRNOG00000023299	14	Hfm1	HFM1	330.846	-0.547076	0.000669796
ENSRNOG00000057137	1	AABR07005752.1		44.2137	1.22782	0.00088454
ENSRNOG00000024889	5	Snip1	SNIP1	185.006	-11.032	0.00111235
ENSRNOG00000045843	5	Rusc2	RUSC2	1348.48	0.267341	0.00115485
ENSRNOG00000055562	X	Dkc1	DKC1	2456.57	-0.249469	0.00134367
ENSRNOG00000043390	7	Samd12	SAMD12	195.749	-0.540441	0.00138087
ENSRNOG00000052586	20	AC108572.2		7.80451	2.61053	0.00138394
ENSRNOG00000016519	17	Kdm1b	KDM1B	667.798	-0.287123	0.0015343
ENSRNOG00000031031	5	Zfp292	ZNF292	524.265	-0.334224	0.00191066
ENSRNOG00000012061	1	Prkcb	PRKCB	1349.6	-0.250981	0.00196047
ENSRNOG00000033973	6	Ccdc177	CCDC177	27.1088	1.18361	0.00201304
ENSRNOG00000017434	7	Mgat3	MGAT3	909.048	0.281191	0.00236262
ENSRNOG00000022804	9	Foxp4	FOXP4	1167.33	0.246584	0.00237518
ENSRNOG00000049918	9	Lrg1	LRG1	195.115	0.865851	0.0025126
ENSRNOG00000028041	1	Tnnt1	TNNT1	532.862	0.560073	0.00252554
ENSRNOG00000058785	4	LOC103692170	CCDC142	245.076	0.646575	0.0027104
ENSRNOG00000030776	1	Sytl2	SYTL2	2740.33	-0.192102	0.00284168
ENSRNOG00000018522	1	LOC100911186	ECHS1	74.6592	4.78935	0.00301302
ENSRNOG00000052721	X	Kdm6a	KDM6A	510.674	-0.28993	0.00354839
ENSRNOG00000007076	7	AABR07055919.1		92.899	-0.637933	0.00372537
ENSRNOG00000006653	7	Slc38a4	SLC38A4	18.6038	1.69899	0.00376812
ENSRNOG00000048118	2	LOC100910438	ANKRA2	67.3792	-2.11358	0.00381624
ENSRNOG00000054314	3	Kcng1	KCNG1	403.673	0.399298	0.00413827
ENSRNOG00000006565	10	Fstl4	FSTL4	434.056	-0.359585	0.0042256
ENSRNOG00000059660	6	AABR07065531.5		11081.6	-0.210973	0.00432879
ENSRNOG00000049895	14	LOC100910143	PIGG	503.37	5.66456	0.00455688
ENSRNOG00000037931	1	Plaur	PLAUR	17.3458	1.53953	0.00466455
ENSRNOG00000061831	9	AABR07068705.1		229.445	-0.485057	0.00470614
ENSRNOG00000039861	7	LOC690617	C19orf71	66.6775	-0.681921	0.00475046
ENSRNOG00000021285	7	Celsr1	CELSR1	235.969	0.501282	0.0049966
ENSRNOG00000060541	15	AABR07017825.5		15.0944	-2.09609	0.00515687
ENSRNOG00000056458	7	Cep290	CEP290	191.452	-0.492315	0.00536154
ENSRNOG00000004505	7	Nfic	NFIC	160.839	0.58201	0.00563307
ENSRNOG00000005457	3	Lamp5	LAMP5	4041.89	-0.308128	0.005847
ENSRNOG00000055466	10	Derl2	DERL2	366.584	0.318411	0.00591115
ENSRNOG00000021702	5	Mcmdc2	MCMDC2	165.808	-0.475946	0.00599609
ENSRNOG00000060410	18	Pcdh1	PCDH1	674.89	0.356121	0.00617008
ENSRNOG00000009897	5	Clcnkb	CLCNKB, CLCNKA	51.5699	-1.06704	0.00632763
ENSRNOG00000015894	1	Dock8	DOCK8	254.252	-0.407707	0.00671937
ENSRNOG00000056714	7	Sla	SLA	143.865	0.678857	0.0068792
ENSRNOG00000050535	X	LOC108348096	RRAGB	416.039	-3.46754	0.00701474
ENSRNOG00000000195	8	LOC108348048	VWA5A	63.0455	1.08941	0.00728206
ENSRNOG00000053969	2	AABR07008681.1		14.6303	-1.56708	0.00740361
ENSRNOG00000014624	16	Selenok	SELENOK	1588.33	0.196009	0.00741039
ENSRNOG00000037540	10	Tmem256	TMEM256-PLSCR3, TMEM256	615.892	-0.272756	0.00750842
ENSRNOG00000056457	7	Gpd1	GPD1	2833.64	0.388443	0.0075182
ENSRNOG00000029304	2	Aggf1	AC008581.2, AGGF1	391.774	0.354227	0.00751851
ENSRNOG00000023910	19	Man2b1	MAN2B1	1231.95	-0.202096	0.00764866
ENSRNOG00000017198	1	Hif3a	HIF3A	20.8572	1.23075	0.00819306
ENSRNOG00000011483	2	S100a9	S100A9	41.2405	2.60907	0.00835854
ENSRNOG00000059715	14	Cc2d2a	CC2D2A	2052.06	-0.215946	0.00836912
ENSRNOG00000048636	7	Il2rb	IL2RB	14.3773	1.55827	0.00851575
ENSRNOG00000019869	1	Lrfn1	LRFN1	520.66	0.313333	0.00855643
ENSRNOG00000029370	18	Abhd3	ABHD3	2208.03	-0.210282	0.00864092
ENSRNOG00000056213	16	AC130741.1		281.932	-3.38072	0.00874683
ENSRNOG00000018927	1	Sprn	SPRN	73.3158	0.683678	0.00875569
ENSRNOG00000047657	20	C4a	C4B, C4A	680.901	0.431802	0.00918005
ENSRNOG00000009218	3	Prdm12	PRDM12	64.8961	0.771872	0.00947185
ENSRNOG00000047132	X	Zfp182	ZNF182	231.775	-0.643543	0.0095575
ENSRNOG00000024142	16	Arglu1	ARGLU1	2621.9	-0.207355	0.00959655
ENSRNOG00000014501	4	Zfp638	ZNF638	1336.85	-0.24958	0.00961297
ENSRNOG00000047280	1	Cttn	CTTN	2254.37	0.587182	0.00970762
ENSRNOG00000017463	1	Bloc1s3	BLOC1S3	214.102	0.43485	0.00979317
ENSRNOG00000002217	14	LOC100910270	PLAC8	61.8584	1.14135	0.00993181
ENSRNOG00000020369	1	Igf2	IGF2	6232.81	0.337224	0.0099842
ENSRNOG00000020557	1	Ryr1	RYR1	1371.41	-0.293087	0.0100922
ENSRNOG00000054204	2	Gria2	GRIA2	6138.16	-0.213593	0.0102101
ENSRNOG00000013092	X	Lonrf3	LONRF3	195.397	-0.52838	0.0104399
ENSRNOG00000010524	8	Cryab	CRYAB	1220.3	0.37065	0.0107223
ENSRNOG00000026914	16	Dnah1	DNAH1	143.596	0.627135	0.0107868
ENSRNOG00000010117	1	Eif3a	EIF3A	1882.33	-0.18909	0.0110561
ENSRNOG00000025587	1	Plagl1	PLAGL1	67.9123	-0.757174	0.0110656
ENSRNOG00000025377	2	AABR07007758.1	ANKDD1B	9.88144	1.67021	0.0110863
ENSRNOG00000061264	7	AABR07058091.2		126.814	-0.654595	0.0112011
ENSRNOG00000014450	1	Shprh	SHPRH	1012.63	-0.221213	0.0112749
ENSRNOG00000014504	9	Il1r1	IL1R1	189.868	0.574335	0.0113873
ENSRNOG00000001786	11	Snx4	SNX4	1782.62	-0.195577	0.0113975
ENSRNOG00000037562	6	Zbtb42	ZBTB42	28.7627	0.921696	0.011623
ENSRNOG00000000936	12	Stx2	STX2	1548.27	-0.18895	0.0117242
ENSRNOG00000018752	1	Clcf1	CLCF1	152.56	-0.578531	0.0117476
ENSRNOG00000030877	X	Htr2c		3748.19	-0.206633	0.0118314
ENSRNOG00000061414	2	Acot12	ACOT12	26.7907	-0.990158	0.011923
ENSRNOG00000046658	17	Omd	OMD	16.6811	-7.44679	0.0122434
ENSRNOG00000005387	X	Rbm3	RBM3	3528.68	-0.194553	0.0122477
ENSRNOG00000047848	11	Cbr1	CBR1	953.069	-0.247782	0.0130369
ENSRNOG00000002468	13	Tnr	TNR	160.096	-0.560695	0.0130531
ENSRNOG00000020309	18	Gfra3	GFRA3	13.5922	-2.21807	0.0133414
ENSRNOG00000054549	20	Lss	LSS	1920.04	-0.342577	0.0133722
ENSRNOG00000020843	1	LOC100360087		2947.29	0.177261	0.0134727
ENSRNOG00000020778	2	Chrnb2	CHRNB2	313.825	0.327905	0.0134903
ENSRNOG00000059519	3	Bbox1	BBOX1	20.4531	1.21517	0.0138641
ENSRNOG00000043503	1	Ehd1	EHD1	1338.35	0.189981	0.0138888
ENSRNOG00000016863	1	Pnma8b	PNMA8B	1808.92	0.188978	0.0139879
ENSRNOG00000012681	10	Lgals9	LGALS16, LGALS13, LGALS14	510.724	-0.291381	0.0140179
ENSRNOG00000019875	18	Matr3	MATR3	5755.84	-0.171877	0.0141354
ENSRNOG00000003785	10	Usp43	USP43	23.8345	1.43908	0.015326
ENSRNOG00000008377	5	Wdtc1	WDTC1	2453.89	0.166677	0.0155072
ENSRNOG00000030294	6	Eml4	EML4	2591.83	-0.228335	0.0155677
ENSRNOG00000056558	X	Gabra3	GABRA3	473.681	0.313165	0.0155899
ENSRNOG00000022704	8	Esyt3	ESYT3	727.528	-0.285397	0.0162318
ENSRNOG00000055488	15	AABR07017200.1		109.304	-0.510307	0.016701
ENSRNOG00000003872	9	Slc40a1	SLC40A1	198.876	-0.396817	0.0168895
ENSRNOG00000009061	5	Cfap206	AL049697.1, CFAP206	42.1094	0.759513	0.0170716
ENSRNOG00000004521	6	Prpf39	PRPF39	757.327	-0.288963	0.017357
ENSRNOG00000015093	14	Sparcl1	SPARCL1	23390.7	-0.185254	0.0175961
ENSRNOG00000010737	15	Mbnl2	MBNL2	3294.37	-0.196713	0.017765
ENSRNOG00000027761	X	Htatsf1	HTATSF1	1168.64	-0.279539	0.0179512
ENSRNOG00000033790	13	Hnrnpu	HNRNPU	9316.57	-0.156642	0.0179943
ENSRNOG00000012110	1	Col17a1	COL17A1	72.7455	-0.654142	0.0183465
ENSRNOG00000022099	1	Trim72	TRIM72	74.0144	-0.616199	0.0183948
ENSRNOG00000025231	19	Lrrc29	LRRC29	18.1149	-1.08463	0.0184537
ENSRNOG00000049873	9	Ap1s3	AP1S3	62.9353	-0.573918	0.0184913
ENSRNOG00000013851	18	Spry4	SPRY4	210.601	0.360558	0.0186611
ENSRNOG00000057404	10	Slc47a1	SLC47A1	41.0485	0.911242	0.0186718
ENSRNOG00000009836	15	Rbm26	RBM26	724.375	-0.279404	0.0189499
ENSRNOG00000046256	6	Ralgapa1	RALGAPA1	1514.36	-0.316436	0.0190872
ENSRNOG00000002972	13	Spata46	SPATA46	25.9978	0.998771	0.0191781
ENSRNOG00000021098	1	Rasgrp2	RASGRP2	1692.38	-0.237868	0.0193986
ENSRNOG00000053168	2	LOC102553088		15.9225	1.44174	0.0194059
ENSRNOG00000007804	4	C1galt1	C1GALT1	371.765	-0.290852	0.0197916
ENSRNOG00000011613	9	Ppip5k2	PPIP5K2	2301.79	-0.271828	0.0200236
ENSRNOG00000023561	4	Ano2	ANO2	74.2811	0.635605	0.0200863
ENSRNOG00000010105	2	S100a11	S100A11	112.38	0.573625	0.0203781
ENSRNOG00000007456	5	Calb1	CALB1	1106.05	-0.263927	0.0204011
ENSRNOG00000059753	4	Gys2	GYS2	14.8731	1.36746	0.0206491
ENSRNOG00000062065	20	AABR07044444.2		680.648	0.689204	0.0206891
ENSRNOG00000029235	17	Sfmbt2	SFMBT2	19.4937	-1.06506	0.0207207
ENSRNOG00000036675	1	Btbd16	BTBD16	22.8621	1.03872	0.0208024
ENSRNOG00000006030	4	Ptprz1	PTPRZ1	4360.72	-0.239709	0.0213903
ENSRNOG00000049937	20	Pdxk	PDXK	293.831	0.309677	0.0215372
ENSRNOG00000048580	12	Trip6	TRIP6	640.805	-0.223196	0.0217879
ENSRNOG00000018330	7	Fam83f	FAM83F	111.154	-0.473654	0.0217948
ENSRNOG00000001258	12	Snx8	SNX8	597.678	0.249207	0.0218762
ENSRNOG00000012929	10	Wsb1	WSB1	5146.11	-0.187196	0.0222725
ENSRNOG00000018801	19	AC109048.1	KLHDC4	878.226	-0.226111	0.0223379
ENSRNOG00000049693	11	LOC108348130	CBR1	41.7952	4.95002	0.0224224
ENSRNOG00000030729	20	C4b	C4B, C4A	37.1759	0.857187	0.0224991
ENSRNOG00000050401	1	Vbp1	VBP1	1740.97	0.195353	0.0225497
ENSRNOG00000020388	1	Inpp5f	INPP5F	2670.78	-0.189919	0.0229504
ENSRNOG00000050669	9	LOC100911515	TPI1	144.356	-0.598066	0.0231683
ENSRNOG00000014482	1	Slf2	SLF2	2571.74	-0.252887	0.0232291
ENSRNOG00000050660	9	LOC100911713	C12orf57	219.833	0.566378	0.0233036
ENSRNOG00000026493	17	Cdnf	CDNF	34.9472	0.876605	0.0233678
ENSRNOG00000022021	17	Spag6	SPAG6	8.34261	-1.75457	0.0235433
ENSRNOG00000034130	X	LOC108349189		426.692	0.399084	0.0238826
ENSRNOG00000022640	1	AABR07003235.1	SIGLEC9, SIGLEC8, SIGLEC12, SIGLEC7	7.40559	1.74455	0.0240553
ENSRNOG00000021424	10	Cd300lf	CD300LF	97.9733	0.460973	0.0240617
ENSRNOG00000054929	14	AABR07072414.1		11.511	-1.52827	0.0241799
ENSRNOG00000015125	4	LOC100911548	SPSB2	164.883	-0.488866	0.0242108
ENSRNOG00000018854	9	Nppc	NPPC	51.2349	0.679064	0.0246504
ENSRNOG00000052726	1	AC128759.2		29.9496	-0.882951	0.0247576
ENSRNOG00000014599	2	Dhx36	DHX36	1648.21	-0.168857	0.0247676
ENSRNOG00000033583	7	LOC100910577		150.611	-0.488271	0.0249569
ENSRNOG00000023304	13	Lin9	LIN9	22.5002	1.67242	0.0250211
ENSRNOG00000005491	7	Best3	BEST3	7.90436	1.91741	0.0250441
ENSRNOG00000001259	12	Cux2	CUX2	1651.36	-0.224715	0.0250495
ENSRNOG00000000517	20	Kctd20	KCTD20	118.623	0.467628	0.0251211
ENSRNOG00000060775	15	Lmo7	LMO7	1831.81	-0.22665	0.0255844
ENSRNOG00000018798	2	Bcan	BCAN	6890.53	-0.128937	0.0257602
ENSRNOG00000045863	15	Naa16	NAA16	531.765	-0.238802	0.025967
ENSRNOG00000023566	9	Vwa3b		34.9064	0.801829	0.0261404
ENSRNOG00000015332	18	Thoc1	THOC1	607.768	-0.231877	0.026267
ENSRNOG00000018598	1	Ankrd1	ANKRD1	15.5617	-1.20811	0.0263219
ENSRNOG00000020061	9	Tmem198	TMEM198	622.432	0.235025	0.0264733
ENSRNOG00000046922	5	Phactr4	PHACTR4	22.422	1.11101	0.0268045
ENSRNOG00000055292	5	LOC679087	RBM12B	140.447	-0.456496	0.027039
ENSRNOG00000004458	6	Ston2	STON2	14.7208	1.28222	0.0270409
ENSRNOG00000054548	X	Srpk3	SRPK3	73.206	-0.5316	0.0271241
ENSRNOG00000031092	18	Rock1	ROCK1	2076.12	-0.322719	0.0272042
ENSRNOG00000052537	5	AABR07050265.1		26.6238	0.907295	0.027219
ENSRNOG00000000415	20	Asf1a	ASF1A	321.249	-0.293028	0.0272782
ENSRNOG00000025768	9	Clk1	CLK1	5187.25	-0.16997	0.0273687
ENSRNOG00000042833	10	AABR07030521.1	LRRC37A, LRRC37A3, LRRC37A2	645.358	-0.240624	0.0273687
ENSRNOG00000001480	12	Ncf1	NCF1	260.34	0.293367	0.0274312
ENSRNOG00000050233	20	Cchcr1	CCHCR1	607.299	-0.237192	0.0274468
ENSRNOG00000051564	15	Rap2a	RAP2A	598.489	0.328174	0.0276116
ENSRNOG00000013581	15	Extl3	EXTL3	611.494	0.30472	0.0277216
ENSRNOG00000013046	9	Tram2	TRAM2	8.24239	1.62064	0.0278566
ENSRNOG00000047513	5	AABR07047789.1	MDN1	1830.39	-0.240269	0.028394
ENSRNOG00000045555	3	LOC100910944	ROMO1	745.702	0.259749	0.0284378
ENSRNOG00000057619	10	LOC100912068	HIC1	8.9611	-2.11486	0.028462
ENSRNOG00000038205	1	Gng5		6.21673	6.00545	0.028538
ENSRNOG00000024363	1	Sertad1	SERTAD1	205.375	-0.322708	0.028555
ENSRNOG00000006589	20	Mif	MIF	2947.43	0.216408	0.0286008
ENSRNOG00000062127	1	AC134224.1		948.751	-0.217244	0.0286522
ENSRNOG00000012088	5	LOC100364265	RPL19	10.5827	-1.49691	0.0288801
ENSRNOG00000012229	1	Tbxt	TBXT	39.718	0.832858	0.0289118
ENSRNOG00000048239	9	Cxcr1	CXCR1	7.96122	1.78818	0.0289297
ENSRNOG00000019358	1	Esr1	ESR1	40.5607	-0.750447	0.0291049
ENSRNOG00000057322	2	Efna3	EFNA3	171.476	0.33923	0.0291264
ENSRNOG00000047545	1	Adra2a	ADRA2A	412.561	0.307013	0.0291939
ENSRNOG00000057054	10	LOC103690118		7.25091	1.93622	0.0292747
ENSRNOG00000002797	11	Gpr156	GPR156	10.9193	1.507	0.0293569
ENSRNOG00000040153	6	LOC108348062	EIF3H	110.184	5.36034	0.0293834
ENSRNOG00000031523	8	AABR07071287.1	NME9	38.5093	0.744288	0.0294832
ENSRNOG00000056577	1	AABR07007023.1		39.0334	0.736606	0.0295336
ENSRNOG00000055936	5	Trnp1	TRNP1	354.269	0.335596	0.0297446
ENSRNOG00000012089	3	Cstf3	CSTF3	490.331	-0.277885	0.0297647
ENSRNOG00000039551	6	Rdh14	RDH14	462.781	-0.238537	0.0297906
ENSRNOG00000061544	20	Spock2	SPOCK2	499.984	0.318238	0.0297991
ENSRNOG00000018860	1	Mtg1	MTG1	518.442	-0.243004	0.0302073
ENSRNOG00000005007	3	Scn3a	SCN3A	857.113	-0.255825	0.0302256
ENSRNOG00000015354	9	Aox1	AOX1	8267.87	0.200268	0.0302949
ENSRNOG00000031579	10	LOC100363469		78.4205	-0.530499	0.0303525
ENSRNOG00000001250	12	Lfng	LFNG	417.531	0.27809	0.0304861
ENSRNOG00000020771	10	RGD1561590	SAP18	379.512	-0.349737	0.0305193
ENSRNOG00000000443	20	LOC103689965	C4B, C4A	774.136	0.288912	0.0305206
ENSRNOG00000002054	14	Glmn	GLMN	652.927	-0.217801	0.0305466
ENSRNOG00000006576	4	Bms1	BMS1	1016.04	-0.197449	0.0306082
ENSRNOG00000002969	13	Itpkb	ITPKB	310.529	0.306695	0.0307005
ENSRNOG00000047864	20	LOC108348072	HLA-DMA	45.5037	-1.16534	0.0307353
ENSRNOG00000055486	16	AABR07025316.1		36.4978	-0.863121	0.0308394
ENSRNOG00000017448	1	Exoc3l2	EXOC3L2	43.1273	-0.667077	0.0308486
ENSRNOG00000026169	5	RGD1560146	C1orf87	7.8554	1.78754	0.030888
ENSRNOG00000053122	3	Scn1a	SCN1A	3485.79	-0.226091	0.0309122
ENSRNOG00000026087	13	Igfn1	IGFN1	18.5716	-1.04331	0.0309871
ENSRNOG00000002871	10	Rbm25l1	RBM25	1574.66	-0.185305	0.0310453
ENSRNOG00000010092	X	Magix	MAGIX	14.6004	-1.25521	0.0311114
ENSRNOG00000025079	9	Fam126b	FAM126B	369.374	-0.273187	0.0311348
ENSRNOG00000019108	17	Rmi1	RMI1	1045.25	-0.217065	0.0312519
ENSRNOG00000056336	2	AC131521.1		10.1917	-1.54257	0.0314097
ENSRNOG00000009470	15	Flnb	FLNB	3446.94	-0.134082	0.0314112
ENSRNOG00000016889	17	Fancc	FANCC	85.4045	-0.454518	0.0318147
ENSRNOG00000012763	1	Cwf19l1	CWF19L1	1221.18	-0.200952	0.0319928
ENSRNOG00000037430	12	Chfr	CHFR	690.943	-0.203553	0.0321003
ENSRNOG00000022771	10	Arhgap23	ARHGAP23	1403.86	0.247531	0.032118
ENSRNOG00000020774	1	LOC103690163	ZNF383	19.699	4.38953	0.0324386
ENSRNOG00000012953	7	Arsa	ARSA	2095.05	-0.152162	0.03252
ENSRNOG00000014509	15	Sacs	SACS	2502.2	-0.298578	0.0325737
ENSRNOG00000004776	X	Ftsj1	FTSJ1	235.469	0.307011	0.0326799
ENSRNOG00000008632	5	Invs	INVS	536.061	-0.264456	0.0327857
ENSRNOG00000009333	15	Osgep	OSGEP	595.122	-0.206872	0.0330213
ENSRNOG00000006110	5	Jph1	JPH1	161.629	-0.378966	0.0332423
ENSRNOG00000032576	2	Nlgn1	NLGN1	940.102	-0.250523	0.0335489
ENSRNOG00000054719	10	LOC303448		75.1435	-0.533275	0.0337202
ENSRNOG00000039749	16	LOC680885	C10orf53	32.5331	0.817858	0.0339342
ENSRNOG00000047023	4	Aldh1l1	ALDH1L1	474.761	-0.255926	0.0339687
ENSRNOG00000006001	4	Luc7l2	FMC1-LUC7L2, LUC7L2	3013.57	-0.205201	0.0339877
ENSRNOG00000026748	4	Dennd2a	DENND2A	1014.49	0.191899	0.0340402
ENSRNOG00000001156	12	Msi1	MSI1	1487.58	0.187557	0.0340691
ENSRNOG00000054008	8	Scamp5	SCAMP5	2916.09	0.192495	0.0341091
ENSRNOG00000014956	9	Slc11a1	SLC11A1	165.562	-0.340711	0.0341164
ENSRNOG00000059276	13	LOC498265	C1orf112	67.5333	0.556682	0.0343442
ENSRNOG00000002423	10	AABR07029651.1	FAM114A2	209.923	0.327222	0.034736
ENSRNOG00000046022	2	Wdr77	WDR77	19.2904	4.58453	0.034752
ENSRNOG00000062158	1	AC134224.3		129.618	-0.424105	0.0347926
ENSRNOG00000031408	4	AC097129.1		105.025	0.536927	0.0347942
ENSRNOG00000024934	8	Npat	NPAT	726.846	-0.251617	0.0349012
ENSRNOG00000043085	8	Clstn2	CLSTN2	130.093	0.456441	0.0350178
ENSRNOG00000054488	5	LOC500584	ZNF34	170.546	-0.327702	0.0350989
ENSRNOG00000026403	16	Naf1	NAF1	700.401	-0.222066	0.0352636
ENSRNOG00000056265	10	LOC103689920		710.771	-0.229743	0.035292
ENSRNOG00000026874	4	Zfp956	ZNF587B, ZNF552	530.48	-0.223059	0.0357578
ENSRNOG00000016046	17	Hecw1	HECW1	86.5027	-0.497365	0.0357929
ENSRNOG00000028350	2	Arse	ARSL	605.881	-0.211137	0.0360176
ENSRNOG00000007699	6	Golga5	GOLGA5	686.406	-0.211843	0.0364185
ENSRNOG00000015701	17	Rreb1	RREB1	3073.61	-0.275809	0.036636
ENSRNOG00000045964	17	AABR07026892.1		29.925	-0.843824	0.036749
ENSRNOG00000002154	14	Mepe	MEPE	45.9795	0.641073	0.0369324
ENSRNOG00000034102	7	Plk5	PLK5	519.553	-0.246454	0.0370846
ENSRNOG00000037076	4	LOC689757	CLEC2D	15.7302	1.07469	0.0370901
ENSRNOG00000036813	3	AABR07054419.1	NDRG3	886.855	0.206312	0.0374375
ENSRNOG00000006422	15	Kcnk16	KCNK16	108.489	0.678518	0.0376504
ENSRNOG00000010417	3	Nol4l	NOL4L	125.986	0.385631	0.037741
ENSRNOG00000046051	13	LOC103689999	SCCPDH	95.6313	-6.78815	0.0379201
ENSRNOG00000001037	15	Gpalpp1		278.951	-0.290915	0.0379727
ENSRNOG00000050869	11	Cebpd	CEBPD	133.406	0.417516	0.0380347
ENSRNOG00000021718	5	Cspp1	CSPP1	1500.11	-0.165642	0.0384333
ENSRNOG00000061406	2	AABR07007799.1		14.1343	-1.36847	0.0385266
ENSRNOG00000016043	18	Aqp4	AQP4	9129.59	-0.201188	0.0386342
ENSRNOG00000024631	7	Chadl	CHADL	259.32	-0.298617	0.0388078
ENSRNOG00000056996	9	Cfap65	CFAP65	268.245	0.495676	0.0388809
ENSRNOG00000011261	2	Ttc14	TTC14	452.589	-0.309636	0.039001
ENSRNOG00000013947	7	Rabl2	RABL2A, RABL2B	708.893	0.196894	0.0390909
ENSRNOG00000053640	18	Kcng2	KCNG2	188.835	0.427675	0.0393393
ENSRNOG00000000397	20	Ccar1	CCAR1	856.675	-0.235868	0.0393475
ENSRNOG00000008782	5	Pnisr	PNISR	2202.18	-0.19637	0.0394227
ENSRNOG00000014127	10	Rnf151	RNF151	13.0355	1.24055	0.0394596
ENSRNOG00000003682	19	Hook2	HOOK2	696.241	-0.194659	0.0396638
ENSRNOG00000062209	4	AABR07059168.3		30.2603	-0.819727	0.0396921
ENSRNOG00000057622	X	Rbm41	RBM41	160.207	-0.323864	0.0400555
ENSRNOG00000004268	6	Zfp386		560.72	-0.337238	0.0401
ENSRNOG00000008091	3	Gins1	GINS1	17.9647	0.940933	0.0401117
ENSRNOG00000033744	1	Rasgrp4	RASGRP4	90.257	-0.632983	0.0401835
ENSRNOG00000021091	8	Trank1	TRANK1	12507.5	-0.19561	0.0402363
ENSRNOG00000057044	3	Garnl3	GARNL3	875.589	0.278901	0.0403142
ENSRNOG00000057862	20	Rsph1	RSPH1	156.122	0.363191	0.0404249
ENSRNOG00000026226	5	Hook1	HOOK1	1201.4	-0.175595	0.0405741
ENSRNOG00000058637	1	AABR07003304.2		10.7451	-1.30035	0.0406595
ENSRNOG00000017981	17	Mcm10	MCM10	34.8347	0.744271	0.0407009
ENSRNOG00000055365	4	Edem1	EDEM1	194.771	0.371523	0.0407011
ENSRNOG00000016883	1	Entpd7	ENTPD7	52.6643	0.66634	0.0409432
ENSRNOG00000026211	19	Mri1	MRI1	477.606	0.215275	0.0410103
ENSRNOG00000051606	2	AABR07009106.1	ZNF845	91.4424	-0.476276	0.0410667
ENSRNOG00000016949	5	Slc25a33	SLC25A33	1180.71	-0.212966	0.0412235
ENSRNOG00000015397	19	Cpne7	CPNE7	2303.78	0.174438	0.0413726
ENSRNOG00000038044	2	Tsc22d2	TSC22D2	299.251	-0.252762	0.0414086
ENSRNOG00000055391	20	Eif4ebp2	EIF4EBP2	184.228	0.43839	0.041605
ENSRNOG00000017302	1	Slc6a3	SLC6A3	8.00758	-1.42702	0.0417078
ENSRNOG00000021614	4	Kmt2e	KMT2E	3653.78	-0.164274	0.0418587
ENSRNOG00000062220	17	Cenpp	CENPP	47.6451	-0.720445	0.0418895
ENSRNOG00000059212	16	AABR07025303.1		83.1835	-0.439209	0.0418918
ENSRNOG00000021201	2	Txnip	TXNIP	1653.36	0.297446	0.0421424
ENSRNOG00000003952	13	AABR07020879.1	MAP3K19	35.9481	0.842986	0.0421511
ENSRNOG00000030410	12	Zfp958		818.116	-0.265419	0.0421717
ENSRNOG00000060037	14	AABR07014638.1		147.781	0.405845	0.0422393
ENSRNOG00000014380	1	AABR07003176.1	ZNF850	623.098	-0.292828	0.042433
ENSRNOG00000001860	11	Ccdc116	CCDC116	57.1029	-0.578029	0.0424744
ENSRNOG00000012362	1	Cacng3	CACNG3	2572.48	-0.169838	0.0428044
ENSRNOG00000010502	16	Fbxo8	FBXO8	931.042	-0.208967	0.0429167
ENSRNOG00000039754	13	Rab7b	RAB7B	184.745	-0.332058	0.0429229
ENSRNOG00000012356	10	Slc36a1	SLC36A1	217.571	0.321056	0.0429501
ENSRNOG00000059539	11	Tagln3	TAGLN3	4733.46	0.234381	0.042987
ENSRNOG00000016791	1	Chka	CHKA	2784.01	-0.162418	0.0432335
ENSRNOG00000032605	6	Rpl32	RPL32	200.432	-0.569359	0.0433706
ENSRNOG00000001391	12	Sdsl	SDSL	247.393	-0.361471	0.0434514
ENSRNOG00000019697	16	Ankrd28	ANKRD28	1242.81	-0.255881	0.0435443
ENSRNOG00000007532	3	RGD1305178	C9orf78	921.597	0.183708	0.0438094
ENSRNOG00000014368	5	Eif4g3	EIF4G3	3138.24	-0.167541	0.0442701
ENSRNOG00000058912	20	LOC499407		20.3398	-0.981083	0.0445349
ENSRNOG00000055554	12	AC136867.2		15.676	-1.05056	0.044723
ENSRNOG00000011440	2	Ccdc39	CCDC39	330.621	-0.377726	0.0447983
ENSRNOG00000021303	10	Drc3	DRC3	219.534	-0.327885	0.0448234
ENSRNOG00000024345	9	Pard3b	PARD3B	10.0184	1.40346	0.044956
ENSRNOG00000027906	19	Ankrd11	ANKRD11	4492.61	-0.161645	0.0450423
ENSRNOG00000017396	1	March5	MARCHF5	779.112	0.177117	0.0451095
ENSRNOG00000047077	12	LOC681182		9.81696	1.60507	0.0452297
ENSRNOG00000055631	8	Zfp280d	ZNF280D, AC090517.4	1268.95	-0.182116	0.0453836
ENSRNOG00000002028	11	Tmem50b	TMEM50B	3630.05	0.13933	0.0453906
ENSRNOG00000007447	3	Pla2g4b	JMJD7-PLA2G4B, PLA2G4B	798.586	-0.181721	0.0454396
ENSRNOG00000022838	5	Cnksr1	CNKSR1	42.8193	-0.677404	0.0454518
ENSRNOG00000019643	18	Pcyox1l	PCYOX1L	741.2	-0.192534	0.045466
ENSRNOG00000007765	3	Frzb	FRZB	266.438	0.467212	0.045476
ENSRNOG00000053518	17	Zscan26	ZSCAN26	1792.69	-0.205132	0.0455179
ENSRNOG00000018962	1	Ctf1	CTF1	99.175	0.399697	0.0457493
ENSRNOG00000020205	5	Agrn	AGRN	10621	-0.126099	0.0458268
ENSRNOG00000018788	7	Btbd2	BTBD2	1491.98	0.15856	0.0462291
ENSRNOG00000010921	8	Taf1d	TAF1D	171.51	-0.351076	0.0462736
ENSRNOG00000011550	5	Kcnab2	KCNAB2	858.808	0.186825	0.0464841
ENSRNOG00000054374	20	Smim29		711.599	-0.202055	0.0466608
ENSRNOG00000018639	9	Zfand2b	ZFAND2B	618.999	-0.207451	0.0466697
ENSRNOG00000059891	3	Mrgbp	MRGBP	1454.37	-0.166043	0.0469128
ENSRNOG00000000839	20	Nfkbil1	NFKBIL1	693.169	0.214264	0.0469944
ENSRNOG00000015603	6	Prkce	PRKCE	392.924	0.340596	0.0472524
ENSRNOG00000061543	10	Ap2b1	AP2B1	7202.88	0.128809	0.0476768
ENSRNOG00000005556	7	Snrpf	SNRPF	624.677	0.201418	0.0477104
ENSRNOG00000003234	10	Mgrn1	MGRN1	2497.31	0.158237	0.0477435
ENSRNOG00000000419	20	Cfb	AL645922.1, CFB	115.967	4.18324	0.0478391
ENSRNOG00000001720	11	Hes1	HES1	184.059	0.400089	0.0479827
ENSRNOG00000010155	16	Pcm1	PCM1	1139.96	-0.1833	0.0480103
ENSRNOG00000021795	7	Fam227a	FAM227A	734.377	-0.238236	0.0480928
ENSRNOG00000046313	2	Basp1	BASP1	1392.76	0.2575	0.0481545
ENSRNOG00000023356	9	Eif5b	EIF5B	575.574	-0.249548	0.0482326
ENSRNOG00000008945	5	Nans	NANS	935.048	-0.179976	0.0483966
ENSRNOG00000051819	19	Sdr42e1	SDR42E1	82.312	-0.512351	0.0484722
ENSRNOG00000048356	16	RGD1308750	PUM3	171.157	-0.376186	0.048649
ENSRNOG00000032639	5	Foxo6	FOXO6	146.245	0.36178	0.048665
ENSRNOG00000060340	14	Psme4	PSME4	2031.55	-0.189259	0.0488111
ENSRNOG00000054194	15	AABR07018116.1		23.1766	-0.908267	0.048875
ENSRNOG00000050630	8	AABR07070043.1		76.9289	0.572177	0.0489417
ENSRNOG00000038427	14	AABR07015812.1	C4orf50	301.844	-0.351752	0.0489778
ENSRNOG00000048613	X	LOC100911130	TIMM17B	193.639	0.318236	0.0491725
ENSRNOG00000012574	1	Pum3	PUM3	294.95	0.276237	0.0492652
ENSRNOG00000047898	2	Hist2h2aa2	H2AC18, H2AC19	268.205	0.316898	0.0492927
ENSRNOG00000057291	15	AABR07019088.1		1875.32	-0.184259	0.0493803
ENSRNOG00000051432	1	AABR07005572.1		15.8408	1.04726	0.0494164
ENSRNOG00000026277	3	Zc3h6	ZC3H6	395.508	-0.262398	0.0494503
ENSRNOG00000033693	2	Naip2		231.559	-0.321243	0.0495235
ENSRNOG00000039284	15	Haus4	HAUS4, AL132780.3	110.849	-0.425105	0.0496516
ENSRNOG00000045816	10	Gria1	GRIA1	1748.16	0.163065	0.0499164
ENSRNOG00000031126	8	Tecta	TECTA	128.654	-0.492581	0.0499965

### Sheet: VTA
Supplementary Table 4. Genes differentially expressed in self-administration inclined rats
Gene_ID	Chr	Gene_symbol	Human Symbol	baseMean	log2FoldChange	p_value	Walker_C24vS24 log2FoldChange	Walker_C24vS24 p_value	Walker_SCvSS log2FoldChange	Walker_SCvSS p_value
ENSRNOG00000046051	13	LOC103689999	SCCPDH	85.3636	-9.86157	3.41972e-15	-	-	-	-
ENSRNOG00000022595	17	LOC100362965	AC124312.1, SNURF	22.0146	8.1529	9.5045e-12	-	-	-	-
ENSRNOG00000001173	12	Cabp1	CABP1	2023.3	-0.498022	5.11663e-06	-	-	-	-
ENSRNOG00000052880	7	Prph	PRPH	1021.88	-0.45482	1.18852e-05	-	-	-	-
ENSRNOG00000002053	14	Fras1	FRAS1	306.879	1.10631	1.99346e-05	-	-	-	-
ENSRNOG00000009571	4	Wipf3	WIPF3	391.696	0.796108	2.52088e-05	-	-	-	-
ENSRNOG00000000487	20	Grm4		1020.52	0.879834	2.98749e-05	-	-	-	-
ENSRNOG00000032585	5	AABR07048992.1	HSPA8	105.751	7.8869	3.55444e-05	-	-	-	-
ENSRNOG00000000515	20	Mapk13	MAPK13	50.8005	3.25662	4.92935e-05	-	-	-	-
ENSRNOG00000052389	18	AABR07031489.1		28.267	2.39974	7.98054e-05	-	-	-	-
ENSRNOG00000005850	5	Gdap1	GDAP1	1596.1	-0.438176	8.70122e-05	-	-	-	-
ENSRNOG00000014530	1	Nav2	NAV2	1792.09	0.549984	8.73518e-05	-	-	-	-
ENSRNOG00000013658	15	Nefl	NEFL	18180.7	-0.895291	9.60911e-05	-	-	-	-
ENSRNOG00000022414	9	Zfp142	ZNF142	2569.91	0.366869	9.62644e-05	-	-	-	-
ENSRNOG00000028910	3	Ccdc9b	CCDC9B	245.145	0.736093	0.000142168	-	-	-	-
ENSRNOG00000018651	17	Agtpbp1	AGTPBP1	4080.88	-0.381398	0.0001497	-	-	-	-
ENSRNOG00000020254	9	Per2	PER2	1533.83	0.559045	0.000160528	-	-	-	-
ENSRNOG00000002592	X	Rps6ka6	RPS6KA6	187.48	-0.724111	0.000167966	-	-	-	-
ENSRNOG00000048926	4	LOC108348150	SMCO3	14.6914	4.96877	0.000214425	-	-	-	-
ENSRNOG00000029078	1	Hmgn5b	HMGN5	77.649	-1.72179	0.000217224	-	-	-	-
ENSRNOG00000029658	10	Rnf213	RNF213	650.854	0.618949	0.000248298	0.27494	0.00940324	-	-
ENSRNOG00000056033	3	AC111632.2		61.0734	-2.35621	0.000270307	-	-	-	-
ENSRNOG00000048222	19	Nlrc5	NLRC5	69.9486	1.28242	0.000294241	-	-	-	-
ENSRNOG00000007657	5	Col27a1	COL27A1	763.902	0.994276	0.000336424	-	-	-	-
ENSRNOG00000025209	4	Plxnd1	PLXND1	747.737	0.608332	0.000339313	0.422785	-	0.422785	0.0283811
ENSRNOG00000011483	2	S100a9	S100A9	31.2256	3.36421	0.000366159	-	-	-	-
ENSRNOG00000047321	10	Hba-a2	HBA2, HBA1	4209.58	0.811173	0.00038391	-	-	-	-
ENSRNOG00000012090	7	Slc16a8	SLC16A8	48.1123	2.77762	0.000420515	-	-	-	-
ENSRNOG00000018413	5	Per3	PER3	2355.3	0.621928	0.000480943	-	-	-	-
ENSRNOG00000042309	1	Kiaa0408L	KIAA0408	2032.24	-0.392392	0.000579911	-	-	-	-
ENSRNOG00000050994	1	Cttn	CTTN	823.3	0.702946	0.000622306	-	-	-	-
ENSRNOG00000058571	16	AABR07024542.1		1253.42	-0.383318	0.000699742	-	-	-	-
ENSRNOG00000038686	X	Ap1s2	AP1S2	2564.52	-0.361562	0.000814227	-	-	-	-
ENSRNOG00000029886	10	Hba-a2	HBA2, HBA1	8667.75	0.75435	0.00082869	-	-	-	-
ENSRNOG00000024482	12	Tnrc18	TNRC18	1406.33	0.499129	0.000844425	-	-	-	-
ENSRNOG00000004860	7	Myh9	MYH9	311.009	11.6394	0.000854799	-	-	-	-
ENSRNOG00000004414	13	F11r	F11R	442.451	0.54371	0.000855488	-	-	-	-
ENSRNOG00000014509	15	Sacs	SACS	2227.85	-0.564318	0.000859851	-	-	-	-
ENSRNOG00000058006	16	Sncg	SNCG	3221.73	-0.559586	0.000890475	-	-	-	-
ENSRNOG00000027569	7	Trappc9	TRAPPC9	1007.43	-0.354589	0.000898302	-	-	-	-
ENSRNOG00000046962	10	Pde6g	PDE6G	12.2043	2.63585	0.000961768	-	-	-	-
ENSRNOG00000051325	X	AABR07039000.1		606.952	-0.440217	0.000967798	-	-	-	-
ENSRNOG00000014573	3	Ckmt1	CKMT1B, CKMT1A	5236.28	-0.419105	0.00111095	-	-	-	-
ENSRNOG00000022039	5	Zbtb40	ZBTB40	482.118	0.637709	0.00113382	-	-	-	-
ENSRNOG00000014981	18	Usp14	USP14	2742.79	-0.285748	0.00116741	-	-	-	-
ENSRNOG00000008553	5	Mthfr	MTHFR	291.108	0.694671	0.00124286	-	-	-	-
ENSRNOG00000028650	6	AABR07065602.1	INF2	1753.43	0.30761	0.00126159	-	-	-	-
ENSRNOG00000019159	18	Jakmip2	JAKMIP2	183.81	-0.685795	0.00136373	-	-	-	-
ENSRNOG00000017558	17	Tubb2a	TUBB2A	10376.2	-0.325544	0.00140149	-	-	-	-
ENSRNOG00000028185	5	Tstd3		1385.94	-0.352607	0.00148198	-	-	-	-
ENSRNOG00000059764	1	Snrpn	SNRPN	11084.4	-0.302687	0.0015214	-	-	-	-
ENSRNOG00000017079	1	Pgm2l1	PGM2L1	1371.66	-0.362598	0.00166249	-	-	-	-
ENSRNOG00000015335	19	Rpl13	RPL13	21.766	-3.23145	0.00172135	-	-	-	-
ENSRNOG00000046968	17	Nol8	NOL8	85.9899	-1.28088	0.00173873	-	-	-	-
ENSRNOG00000013763	16	Erlin2	ERLIN2	1203.17	0.572494	0.00180782	-	-	-	-
ENSRNOG00000053735	1	Hebp2	HEBP2	479.98	-0.725397	0.00182263	-0.28289	-	-0.28289	0.0398235
ENSRNOG00000061304	X	Atp2b3	ATP2B3	1440.55	0.64722	0.00185537	-	-	-	-
ENSRNOG00000013916	15	Nefm	NEFM	7659.04	-1.12332	0.00187175	-	-	-	-
ENSRNOG00000019243	9	Glb1l	GLB1L	296.946	0.867069	0.00188051	-	-	-	-
ENSRNOG00000012482	19	Ndrg4	NDRG4	47925	-0.390239	0.00188699	-	-	-	-
ENSRNOG00000017969	2	Olfm3	OLFM3	752.33	-0.459442	0.00193148	-	-	-	-
ENSRNOG00000002949	10	Pgs1	PGS1	1656.11	-0.338333	0.00194287	-	-	-	-
ENSRNOG00000018336	1	Eps8l2	EPS8L2	296.878	1.13016	0.00194534	-	-	-	-
ENSRNOG00000021691	12	Ccdc92	CCDC92	3368.45	-0.405862	0.00194947	-	-	-	-
ENSRNOG00000011705	2	Stmn2	STMN2	11906.4	-0.345599	0.00201838	-	-	-	-
ENSRNOG00000017091	18	Slc25a46	SLC25A46	1512.99	-0.322991	0.00202256	-	-	-	-
ENSRNOG00000006118	7	Klf10	KLF10	189.713	0.68876	0.00205642	0.492871	-	0.492871	0.0121651
ENSRNOG00000016275	18	Ttr	TTR	43730.1	6.58907	0.00208016	-	-	-	-
ENSRNOG00000034075	1	Ube2ql1	UBE2QL1	2941.89	-0.331982	0.00212682	-	-	-	-
ENSRNOG00000004291	10	Cltc	CLTC	11661.9	-0.23024	0.00213868	-	-	-	-
ENSRNOG00000017481	15	Sucla2	SUCLA2	3331.57	-0.320663	0.00214542	-	-	-	-
ENSRNOG00000032576	2	Nlgn1	NLGN1	651.883	-0.427629	0.00230069	-	-	-	-
ENSRNOG00000007133	7	Plxnb2	PLXNB2	2186.32	0.588358	0.0023042	-	-	-	-
ENSRNOG00000009348	4	Nos3	NOS3	557.814	0.498978	0.00236228	0.365216	0.00904986	-	-
ENSRNOG00000060381	5	Col15a1	COL15A1	207.684	0.777817	0.00241339	-	-	-	-
ENSRNOG00000055889	10	AABR07030901.1	CCDC40	34.4062	2.13233	0.00245003	-	-	-	-
ENSRNOG00000046975	7	Sult4a1	SULT4A1	9972.94	-0.380832	0.00246955	-	-	-	-
ENSRNOG00000010580	5	Acot7	ACOT7	7063.75	-0.379073	0.00249554	-	-	-	-
ENSRNOG00000014879	6	Ttc7a	TTC7A	639.508	0.631788	0.00253261	-	-	-	-
ENSRNOG00000012151	3	Itpripl1	ITPRIPL1	66.7897	1.42892	0.00253597	-	-	-	-
ENSRNOG00000018835	2	Notch2	NOTCH2	2367.42	0.622617	0.00261675	-	-	-	-
ENSRNOG00000003675	X	Ptchd1	PTCHD1	397.156	-0.463893	0.00280376	-	-	-	-
ENSRNOG00000014504	9	Il1r1	IL1R1	279.697	0.787619	0.00291765	-	-	-	-
ENSRNOG00000016119	9	Fzd7	FZD7	72.9351	1.20708	0.00294073	-	-	-	-
ENSRNOG00000021670	2	Frem2	FREM2	25.9496	1.81467	0.00336836	-	-	-	-
ENSRNOG00000039091	6	Pnpla8	PNPLA8	3136.51	-0.303089	0.00337307	-	-	-	-
ENSRNOG00000026115	1	Zfp646	ZNF646	1057.64	0.32068	0.00338732	-	-	-	-
ENSRNOG00000023972	16	Col4a2	COL4A2	1566.92	0.494917	0.00344224	-	-	-	-
ENSRNOG00000005015	10	Rabep1	RABEP1	2250.95	-0.331522	0.00347654	-	-	-	-
ENSRNOG00000001607	11	Adamts1	ADAMTS1	214.358	0.938223	0.00347791	0.437613	0.038181	-	-
ENSRNOG00000016303	18	Zfp236	ZNF236	251.105	0.621318	0.00351537	-	-	-	-
ENSRNOG00000006209	7	Mbd6	MBD6	2757.5	0.392291	0.00353946	-	-	-	-
ENSRNOG00000019875	18	Matr3	MATR3	3855.72	-0.349056	0.00354509	-	-	-	-
ENSRNOG00000006037	3	Snap25	SNAP25	26796.5	-0.348046	0.00357987	-	-	-	-
ENSRNOG00000009550	7	Sqle	SQLE	1845.48	-0.298728	0.0035975	-	-	-	-
ENSRNOG00000060974	6	AABR07065448.1		96.7072	1.17614	0.00367284	-	-	-	-
ENSRNOG00000005929	7	Them6	THEM6	962.566	-0.450771	0.00368419	-	-	-	-
ENSRNOG00000015813	9	Ubr2	UBR2	1274.38	0.490817	0.00375657	-	-	-	-
ENSRNOG00000013376	19	Mvd	MVD	915.035	-0.325978	0.00393462	-	-	-	-
ENSRNOG00000017209	19	Tubb3	AC092143.1, TUBB3	12241.1	-0.351122	0.00395839	-	-	-	-
ENSRNOG00000053787	4	Mdfic	MDFIC	214.437	0.964324	0.0039684	-	-	-	-
ENSRNOG00000019575	18	Rell2	RELL2	3165.55	-0.430665	0.00397023	-	-	-	-
ENSRNOG00000017612	19	Vps35	VPS35	2668.83	-0.28024	0.00397829	-	-	-	-
ENSRNOG00000027770	1	Trpm3	TRPM3	495.88	0.923644	0.00399644	-	-	-	-
ENSRNOG00000014331	8	Zfp810		1581.82	-0.366095	0.00400684	-	-	-	-
ENSRNOG00000013324	19	Cdh5	CDH5	757.303	0.653472	0.00404478	-	-	-	-
ENSRNOG00000047040	1	Lhb		68.5352	1.06515	0.00405564	-	-	-	-
ENSRNOG00000002024	14	Epha5	EPHA5	579.938	-0.416808	0.00406541	-	-	-	-
ENSRNOG00000009460	1	Pdzd8	PDZD8	1629.03	-0.310508	0.00407029	-	-	-	-
ENSRNOG00000013092	X	Lonrf3	LONRF3	303.921	-0.495022	0.00408971	-	-	-	-
ENSRNOG00000011320	5	Igfbpl1	IGFBPL1	93.5623	3.46607	0.00410045	-	-	-	-
ENSRNOG00000013358	1	Aqp11	AQP11	498.761	-0.428573	0.0041005	-	-	-	-
ENSRNOG00000021109	1	Ccdc114	CCDC114	155.545	1.39141	0.00413118	-	-	-	-
ENSRNOG00000002343	14	Uchl1	UCHL1	24029	-0.303966	0.00421025	-	-	-	-
ENSRNOG00000012002	1	Iqgap1	IQGAP1	666.933	0.476971	0.00422427	0.20412	0.0208726	-	-
ENSRNOG00000039668	11	Col8a1	COL8A1	138.927	1.59202	0.00430083	-	-	-	-
ENSRNOG00000054757	7	Adcy6	ADCY6	2363.13	0.3519	0.00431451	-	-	-	-
ENSRNOG00000054080	8	Cgnl1	CGNL1	1392.75	0.781373	0.00434126	-	-	-	-
ENSRNOG00000012420	8	Bcl9l	BCL9L	872.468	0.461536	0.00437348	-	-	-	-
ENSRNOG00000017129	9	Ttll4	TTLL4	144.536	0.669904	0.00437811	-	-	-	-
ENSRNOG00000022455	5	Cptp	CPTP	1053.83	-0.374718	0.00438169	-	-	-	-
ENSRNOG00000029644	4	Clec2l	CLEC2L	2738.83	-0.332504	0.00439495	-	-	-	-
ENSRNOG00000016603	1	Rtn2	RTN2	2074.46	-0.29264	0.00453246	-	-	-	-
ENSRNOG00000021269	3	Chgb	CHGB	5720.39	-0.298193	0.00457232	-	-	-	-
ENSRNOG00000037613	10	Kdm6b	KDM6B	766.239	0.47867	0.00460597	-	-	-	-
ENSRNOG00000003545	13	Uchl5	UCHL5	481.513	-0.41423	0.00461205	-	-	-	-
ENSRNOG00000009470	15	Flnb	FLNB	2693.11	0.371691	0.00464294	-	-	-	-
ENSRNOG00000009531	3	Col9a3		1027.94	0.746359	0.00468422	-	-	-	-
ENSRNOG00000000274	20	Phyhipl	PHYHIPL	3356.2	-0.251399	0.00468495	-	-	-	-
ENSRNOG00000015621	16	Nsd3	NSD3	645.476	0.47055	0.0047903	-	-	-	-
ENSRNOG00000031222	X	RGD1561327	MAGEA10	884.403	-0.443758	0.00486711	-	-	-	-
ENSRNOG00000045569	17	Nol8	NOL8	125.621	-1.19214	0.00494365	-	-	-	-
ENSRNOG00000042855	5	Ahdc1	AHDC1	1074.5	0.346313	0.0049572	-	-	-	-
ENSRNOG00000021881	7	Metap2	METAP2	1800.95	-0.312254	0.00497656	-	-	-	-
ENSRNOG00000003407	13	Ptpn14	PTPN14	45.7711	1.32881	0.00510797	-	-	-	-
ENSRNOG00000032350	14	Kcnip4	KCNIP4	1489.75	-0.534496	0.00511713	-	-	-	-
ENSRNOG00000004477	10	Ublcp1	UBLCP1	2262.2	-0.243881	0.00514292	-	-	-	-
ENSRNOG00000001241	12	Iqce	IQCE	381.354	0.531973	0.00522481	-	-	-	-
ENSRNOG00000013838	5	Hcrtr1	HCRTR1	206.73	-0.581326	0.00526358	-	-	-	-
ENSRNOG00000013657	3	Stmn3	STMN3	11799.8	-0.304189	0.0053181	-	-	-	-
ENSRNOG00000019598	9	Vegfa	VEGFA	4132.15	0.269462	0.00532435	-	-	-	-
ENSRNOG00000010890	15	Bmp1	BMP1	1354.78	0.322106	0.00535515	-	-	-	-
ENSRNOG00000011967	5	Nphp4	NPHP4	609.144	0.429803	0.00536978	-	-	-	-
ENSRNOG00000040257	11	Chmp2b	CHMP2B	1637.68	-0.289635	0.00544035	-	-	-	-
ENSRNOG00000008005	5	Akna	AKNA	608.197	0.478063	0.00544567	-	-	-	-
ENSRNOG00000019985	9	Asic4	ASIC4	579.5	-0.648318	0.00544693	-	-	-	-
ENSRNOG00000016372	1	Slc12a7	SLC12A7	497.123	0.781525	0.00546935	0.519128	0.0400182	-	-
ENSRNOG00000006353	3	Large2	LARGE2	49.6817	1.27839	0.00551505	-	-	-	-
ENSRNOG00000053881	7	Baz2a	BAZ2A	723.237	0.686977	0.00554408	-	-	-	-
ENSRNOG00000021262	3	Slc23a2	SLC23A2	3253.99	0.339293	0.00555149	-	-	-	-
ENSRNOG00000014132	1	Mypop	MYPOP	974.827	-0.325304	0.00558515	-	-	-	-
ENSRNOG00000047143	6	Fkbp1b	FKBP1B	1106.65	-0.406321	0.00568088	-	-	-	-
ENSRNOG00000011420	16	Mtmr7	MTMR7	990.026	-0.357615	0.00578469	-	-	-	-
ENSRNOG00000012499	7	Rarg	RARG	571.835	0.496276	0.00585802	0.219344	0.0483059	-	-
ENSRNOG00000021437	5	AABR07073181.1	HSPG2	121.656	1.11936	0.00591689	-	-	-	-
ENSRNOG00000016448	1	Eef2k	EEF2K	1503.52	0.357466	0.00596807	-	-	-	-
ENSRNOG00000018122	17	Tspan17	TSPAN17	1509.63	-0.412851	0.00600282	-0.300907	-	-0.300907	0.00745638
ENSRNOG00000029195	8	Uba7	UBA7	164.435	0.577726	0.00610021	-	-	-	-
ENSRNOG00000057867	8	Mns1	MNS1	37.0764	1.72165	0.00619367	-	-	-	-
ENSRNOG00000015514	4	Bcat1	BCAT1	44848.1	-0.267456	0.0061951	-	-	-	-
ENSRNOG00000005569	10	Phospho1	PHOSPHO1	499.824	-0.569882	0.0062791	-	-	-	-
ENSRNOG00000011572	6	Klc1	AL139300.1	10828.5	-0.243242	0.00629815	-	-	-	-
ENSRNOG00000020532	1	Kcnq1	KCNQ1	30.9934	1.87195	0.00629914	-	-	-	-
ENSRNOG00000054297	7	Senp1	SENP1	102.905	0.790079	0.00634132	-	-	-	-
ENSRNOG00000010240	8	Tent5a	TENT5A	88.6842	0.992842	0.00635193	-	-	-	-
ENSRNOG00000009409	5	Fbxo2	FBXO2	5235.1	-0.313443	0.00639032	-	-	-	-
ENSRNOG00000008598	6	Btbd7	BTBD7	351.732	0.536701	0.00639539	-	-	-	-
ENSRNOG00000011044	6	Clmn	CLMN	685.917	0.493021	0.00660596	-	-	-	-
ENSRNOG00000006355	7	Akap8l	AKAP8L	2803.3	0.435902	0.00663532	-	-	-	-
ENSRNOG00000002544	13	Kifap3	KIFAP3	4480.84	-0.266857	0.00668894	-	-	-	-
ENSRNOG00000045829	3	Thbs1	THBS1	76.306	1.28987	0.00670632	-0.546933	-	-0.546933	0.0149417
ENSRNOG00000017120	1	Abhd2	ABHD2	289.321	0.685188	0.00678716	-	-	-	-
ENSRNOG00000032828	7	Mapk8ip2	MAPK8IP2	7231.88	-0.305555	0.00680432	-	-	-	-
ENSRNOG00000014338	3	Slc25a25	SLC25A25	2403.99	-0.254862	0.00681663	-	-	-	-
ENSRNOG00000003583	13	Smyd2	SMYD2	2452.85	-0.294128	0.00684632	-	-	-	-
ENSRNOG00000009700	4	Dync1i1	DYNC1I1	3305.12	-0.263094	0.00695663	-	-	-	-
ENSRNOG00000047890	9	Lrrc23	LRRC23	519.154	0.892684	0.0070468	-	-	-	-
ENSRNOG00000017220	1	Tcirg1	TCIRG1	998.141	0.330044	0.00704916	-	-	-	-
ENSRNOG00000054374	20	Smim29		616.731	-0.36858	0.00712968	-	-	-	-
ENSRNOG00000053430	3	Slco4a1	SLCO4A1	283.608	0.59377	0.00717478	-	-	-	-
ENSRNOG00000029510	8	Plxnb1	PLXNB1	2204.74	0.326231	0.00720639	-	-	-	-
ENSRNOG00000023588	2	Dmgdh	DMGDH	16.7644	2.20415	0.00720801	-	-	-	-
ENSRNOG00000007018	3	Mapkbp1	MAPKBP1	1321.02	0.44428	0.00734234	-	-	-	-
ENSRNOG00000059786	1	AC107531.3		363.322	-0.664975	0.00738641	-	-	-	-
ENSRNOG00000057813	6	AABR07063281.1	IFT172	1031.08	0.318127	0.00739775	-	-	-	-
ENSRNOG00000043102	10	Bahcc1	BAHCC1	302.866	0.597901	0.00744814	-	-	-	-
ENSRNOG00000004205	6	Pkdcc	PKDCC	515.607	0.691333	0.00755561	-	-	-	-
ENSRNOG00000000167	X	Alas2	ALAS2	97.5749	0.897469	0.00756563	-	-	-	-
ENSRNOG00000034102	7	Plk5	PLK5	129.293	0.833988	0.00762345	-	-	-	-
ENSRNOG00000010308	1	Nr2f2	NR2F2	420.87	0.520795	0.00762729	-	-	-	-
ENSRNOG00000019977	5	Ptprf	PTPRF	4379.4	0.212657	0.00764681	-	-	-	-
ENSRNOG00000019639	16	Pgpep1	PGPEP1	367.853	0.438441	0.00767353	-	-	-	-
ENSRNOG00000014686	2	Kcnd3	KCND3	3505.58	-0.368515	0.00777144	-	-	-	-
ENSRNOG00000057761	2	Ttf2		92.5902	0.725158	0.00777899	-	-	-	-
ENSRNOG00000016698	18	Rnmt	RNMT	1101.58	-0.289423	0.00778218	-	-	-	-
ENSRNOG00000014380	1	AABR07003176.1	ZNF850	472.013	-0.510222	0.00779204	-	-	-	-
ENSRNOG00000042163	5	Btbd19	BTBD19	307.692	0.579397	0.00789025	-	-	-	-
ENSRNOG00000007377	10	Slit3	SLIT3	314.958	0.697333	0.00797292	-	-	-	-
ENSRNOG00000006060	7	Matn2	MATN2	324.226	0.690607	0.0079858	-	-	-	-
ENSRNOG00000042951	8	Xrn1	XRN1	211.284	0.542271	0.00811043	-	-	-	-
ENSRNOG00000006426	7	Syt1	SYT1	17676.1	-0.234716	0.008142	-	-	-	-
ENSRNOG00000008196	4	Parp12	PARP12	104.407	0.748846	0.00819475	-	-	-	-
ENSRNOG00000019336	17	Gata3	GATA3	176.043	-0.908789	0.00825934	-	-	-	-
ENSRNOG00000049918	9	Lrg1	LRG1	218.647	0.958831	0.00826789	-	-	-	-
ENSRNOG00000004660	7	Fzd6	FZD6	199.988	0.718197	0.00837016	-	-	-	-
ENSRNOG00000010146	1	Ndn	NDN	6605.73	-0.260515	0.00840435	-	-	-	-
ENSRNOG00000015686	2	Col4a3bp	CERT1	2343.25	-0.309196	0.00840785	-	-	-	-
ENSRNOG00000046744	18	Ankrd29		1080.37	-0.375377	0.00843497	-	-	-	-
ENSRNOG00000001410	12	Gigyf1	GIGYF1	1270.38	0.549917	0.00856937	-	-	-	-
ENSRNOG00000017852	18	Nars	NARS1	4240.97	-0.265685	0.00858997	-	-	-	-
ENSRNOG00000017283	3	Kcnt1	KCNT1	2606.35	0.396274	0.00861747	-	-	-	-
ENSRNOG00000031090	20	RT1-CE7		184.295	0.630521	0.00864063	-	-	-	-
ENSRNOG00000000474	20	Rgl2	RGL2	1296	0.478349	0.00867907	-	-	-	-
ENSRNOG00000012951	15	Kctd9	KCTD9	1515.14	-0.375964	0.00868115	-	-	-	-
ENSRNOG00000011300	18	AABR07031193.1	LAMA3	479.647	0.7611	0.00869099	-	-	-	-
ENSRNOG00000017876	2	Dnajc21	DNAJC21	341.507	-0.456674	0.0087115	-	-	-	-
ENSRNOG00000009195	3	Tnks1bp1	TNKS1BP1	1273.77	0.387287	0.00881361	-	-	-	-
ENSRNOG00000006471	7	Pvalb	PVALB	4270.25	-0.340798	0.00894942	-	-	-	-
ENSRNOG00000000138	5	Glis1	GLIS1	44.398	1.33197	0.00908179	-	-	-	-
ENSRNOG00000009000	4	Foxj2	FOXJ2	1254.36	0.277963	0.00916341	-	-	-	-
ENSRNOG00000031211	1	Acsm5	ACSM5	169.748	0.673345	0.00917657	-	-	-	-
ENSRNOG00000015133	8	Kmt2a	AP001267.5, KMT2A	1161.38	0.535479	0.00918094	-	-	-	-
ENSRNOG00000019549	1	Akap12	AKAP12	2825.88	-0.243472	0.00918956	-	-	-	-
ENSRNOG00000019651	19	Slc12a4	SLC12A4	1513.83	0.597547	0.0092171	-	-	-	-
ENSRNOG00000015655	2	Ptgfrn	PTGFRN	831.737	0.318151	0.00923276	-	-	-	-
ENSRNOG00000016890	19	Tppp3	TPPP3	3580.6	-0.339357	0.00927746	-	-	-	-
ENSRNOG00000038436	2	RGD1307100	KIAA1109	2335.64	-0.276044	0.00930235	-	-	-	-
ENSRNOG00000049749	3	LOC100911917	MED22	97.1649	1.30595	0.00932011	-	-	-	-
ENSRNOG00000030580	X	LOC317588		22.6442	-1.41721	0.00951696	-	-	-	-
ENSRNOG00000060020	7	C1ql4	C1QL4	70.8529	-1.63987	0.00955256	-	-	-	-
ENSRNOG00000026649	6	Dnmt3a	DNMT3A	502.753	0.492589	0.00962003	-	-	-	-
ENSRNOG00000014387	3	Chac1	CHAC1	407.134	-0.428751	0.00967969	-	-	-	-
ENSRNOG00000015701	17	Rreb1	RREB1	454.746	0.427723	0.00977016	-	-	-	-
ENSRNOG00000010771	10	Pkd1	PKD1	4693.96	0.315388	0.00978905	-	-	-	-
ENSRNOG00000055525	1	Kmt2b	KMT2B	1669.24	0.351404	0.00988287	-	-	-	-
ENSRNOG00000006086	7	Lynx1	LYNX1	8794.42	-0.313045	0.00989108	-	-	-	-
ENSRNOG00000004629	6	Fkbp3	FKBP3	2987.1	-0.264255	0.00991755	-	-	-	-
ENSRNOG00000009920	11	LOC680121	HSPA8	33693.2	-0.287184	0.00998484	-	-	-	-
ENSRNOG00000001149	12	Pxn	PXN	1340.53	0.383811	0.00999989	-	-	-	-
ENSRNOG00000060048	Y	Eif2s3y		979.506	-0.280708	0.0100941	-	-	-	-
ENSRNOG00000011891	16	Atp6v1b2	ATP6V1B2	12566.7	-0.254749	0.010135	-	-	-	-
ENSRNOG00000016838	5	Pla2g5	PLA2G5	155.943	3.15613	0.0101487	-	-	-	-
ENSRNOG00000013526	4	Rassf4	RASSF4	765.121	-0.40172	0.0102155	-	-	-	-
ENSRNOG00000004160	X	Prps2	PRPS2	660.456	0.568583	0.0102732	-	-	-	-
ENSRNOG00000000840	20	Atp6v1g2	ATP6V1G2	9866.42	-0.290618	0.0102765	-	-	-	-
ENSRNOG00000051837	14	Nwd2	NWD2	649.003	-0.334692	0.010325	-	-	-	-
ENSRNOG00000010277	8	Idh3a	IDH3A	6093.56	-0.239054	0.0104171	-	-	-	-
ENSRNOG00000031216	7	AABR07055776.1		116.25	-0.769254	0.0104351	-	-	-	-
ENSRNOG00000061484	10	Adamts2	ADAMTS2	463.782	0.901476	0.010604	-	-	-	-
ENSRNOG00000016827	8	Slc38a3	SLC38A3	2424.47	0.377177	0.0106306	-	-	-	-
ENSRNOG00000005770	6	Sostdc1	SOSTDC1	624.967	4.2068	0.0106683	-	-	-	-
ENSRNOG00000057347	3	Cebpb	CEBPB	116.084	0.639683	0.0107528	-	-	-	-
ENSRNOG00000011387	4	Tet3	TET3	168.865	0.943785	0.0107614	-	-	-	-
ENSRNOG00000018343	17	Isca1	ISCA1	5924.58	-0.263529	0.0107877	-	-	-	-
ENSRNOG00000005345	6	Vsnl1	VSNL1	11283.6	-0.289434	0.0108576	-	-	-	-
ENSRNOG00000017225	1	Fam160b1	FAM160B1	209.537	0.550278	0.0109193	-	-	-	-
ENSRNOG00000008177	X	Pim2	PIM2	967.143	-0.302566	0.0109346	-	-	-	-
ENSRNOG00000055597	7	Hdac7	HDAC7	485.736	0.543017	0.0109529	-	-	-	-
ENSRNOG00000010646	6	Tmem229b	TMEM229B	1864.33	-0.275559	0.0109662	-	-	-	-
ENSRNOG00000033970	6	Moap1	MOAP1	2441.63	-0.24998	0.010984	-	-	-	-
ENSRNOG00000018039	17	Sncb	SNCB	12654.4	-0.265856	0.0112856	-	-	-	-
ENSRNOG00000024889	5	Snip1	SNIP1	35.0959	9.20503	0.0113553	-	-	-	-
ENSRNOG00000017227	1	Ppme1	PPME1	2910.02	-0.25456	0.0113728	-	-	-	-
ENSRNOG00000023781	7	Plec	PLEC	6921.17	0.260613	0.0113959	-	-	-	-
ENSRNOG00000047132	X	Zfp182	ZNF182	182.286	-0.865592	0.0114758	-	-	-	-
ENSRNOG00000015999	7	Cirbp	CIRBP	1574.72	0.37893	0.0115401	-	-	-	-
ENSRNOG00000023601	5	Elavl4	ELAVL4	1571.39	-0.327708	0.011579	-	-	-	-
ENSRNOG00000060830	6	AABR07065406.2		62.9456	1.07342	0.0115925	-	-	-	-
ENSRNOG00000048164	8	Acad8	ACAD8	412.975	0.426995	0.0115969	-	-	-	-
ENSRNOG00000017154	16	Atp11a	ATP11A	3961.26	0.332818	0.0116714	-	-	-	-
ENSRNOG00000054495	X	Cldn2	CLDN2	641.185	3.85116	0.011708	-	-	-	-
ENSRNOG00000001259	12	Cux2	CUX2	1063.39	0.365789	0.0117476	-	-	-	-
ENSRNOG00000011262	1	Bicra	BICRA	839.054	0.330826	0.0118214	-	-	-	-
ENSRNOG00000013387	1	Tpcn2	TPCN2, AP003071.5	468.197	0.35858	0.0119898	-	-	-	-
ENSRNOG00000060618	17	AABR07027267.1		25.8509	-1.65237	0.011994	-	-	-	-
ENSRNOG00000008065	10	Wwc1	WWC1	1099.29	0.377829	0.0120573	-	-	-	-
ENSRNOG00000053229	2	AABR07007905.2		554.214	-0.529693	0.012059	-	-	-	-
ENSRNOG00000013140	2	Pdzd2	PDZD2	377.584	0.571845	0.0120603	-	-	-	-
ENSRNOG00000006364	6	Dld	DLD	2799.16	-0.261463	0.0120818	-	-	-	-
ENSRNOG00000010784	8	Scg3	SCG3	4063.08	-0.275987	0.0121242	-	-	-	-
ENSRNOG00000057978	10	AABR07028997.1		214.281	0.531583	0.0121391	-	-	-	-
ENSRNOG00000006705	3	Mkks	MKKS	1105.9	-0.281212	0.0121545	-	-	-	-
ENSRNOG00000048056	3	Spag4	SPAG4	81.4528	-1.05754	0.012158	-	-	-	-
ENSRNOG00000046863	13	C1ql2	C1QL2	1898.72	-1.72532	0.012165	-	-	-	-
ENSRNOG00000020763	1	Snrnp70		6450.42	0.37953	0.0122017	-	-	-	-
ENSRNOG00000001080	12	Arl6ip4	ARL6IP4	1534.12	-0.312341	0.0122835	-	-	-	-
ENSRNOG00000033740	5	Lurap1l	LURAP1L	232.118	-0.433214	0.0122945	-	-	-	-
ENSRNOG00000052393	1	Bscl2	BSCL2	1719.07	-0.286778	0.0123466	-	-	-	-
ENSRNOG00000014475	5	Slc31a1	SLC31A1	478.276	0.716883	0.0123832	-	-	-	-
ENSRNOG00000007387	10	Per1	PER1	1066.21	0.502189	0.0125544	-	-	-	-
ENSRNOG00000027731	5	Ubxn10	UBXN10	35.2817	1.21487	0.0125742	-	-	-	-
ENSRNOG00000019219	4	Vamp1	VAMP1	17296.5	-0.45419	0.0126781	-	-	-	-
ENSRNOG00000001793	11	Heg1	HEG1	833.863	0.516832	0.0127047	-	-	-	-
ENSRNOG00000052687	1	Megf8	MEGF8	4787.81	0.312476	0.0127085	-	-	-	-
ENSRNOG00000016526	18	Dsg2	DSG2	52.9712	1.39922	0.0127143	-	-	-	-
ENSRNOG00000014352	5	Smim12	SMIM12	1365.69	-0.30237	0.0127478	-	-	-	-
ENSRNOG00000031126	8	Tecta	TECTA	355.649	-0.522691	0.0128258	-	-	-	-
ENSRNOG00000000010	19	Cbln1	CBLN1	2009.09	-0.279337	0.0128564	-	-	-	-
ENSRNOG00000048433	3	Tshz2	TSHZ2	270.666	0.479759	0.0129262	-	-	-	-
ENSRNOG00000017297	9	Cab39	CAB39	5273.92	-0.237912	0.0129854	-	-	-	-
ENSRNOG00000011471	15	Fgf9	FGF9	385.388	-0.447984	0.0130848	-	-	-	-
ENSRNOG00000005149	8	Sacm1l	SACM1L	2308.48	-0.244317	0.0131629	-	-	-	-
ENSRNOG00000051816	4	Tigar	TIGAR	1273.65	-0.370433	0.013174	-	-	-	-
ENSRNOG00000009324	4	LOC103692166	WDR54	64.454	0.835884	0.0132347	-	-	-	-
ENSRNOG00000030712	20	RT1-A2		1292.2	0.469215	0.0132785	-	-	-	-
ENSRNOG00000003616	13	Grem2	GREM2	779.054	-0.317244	0.0132979	-	-	-	-
ENSRNOG00000032546	7	Dot1l	DOT1L	1333.68	0.370293	0.0133441	-	-	-	-
ENSRNOG00000006049	19	Rfx1	RFX1	629.616	0.447071	0.0133771	-	-	-	-
ENSRNOG00000002710	13	Cnst	CNST	527.663	0.455625	0.0134352	-	-	-	-
ENSRNOG00000008829	15	Sorbs3	SORBS3	2370.42	0.226697	0.0134456	-	-	-	-
ENSRNOG00000036700	10	Fscn2	FSCN2	22.0639	1.82143	0.0134773	-	-	-	-
ENSRNOG00000011145	4	Crhr2	CRHR2	234.731	0.882231	0.0135025	-	-	-	-
ENSRNOG00000008744	3	Cops2	COPS2	2202.13	-0.306976	0.0135187	-	-	-	-
ENSRNOG00000001092	12	Kl	KL	480.925	3.44868	0.0135215	-	-	-	-
ENSRNOG00000020248	1	Ina	INA	7743.03	-0.331197	0.013597	-	-	-	-
ENSRNOG00000014182	9	Tns1	TNS1	915.29	0.503556	0.0136394	-	-	-	-
ENSRNOG00000056643	19	Cdh8	CDH8	679.413	-0.319791	0.0136455	-	-	-	-
ENSRNOG00000002660	X	Magee1	MAGEE1	1785.62	-0.239312	0.0136812	-	-	-	-
ENSRNOG00000012866	10	Nek8	NEK8	157.136	0.57783	0.0137287	-	-	-	-
ENSRNOG00000061968	6	AABR07064878.1		17.6144	1.79665	0.0137359	-	-	-	-
ENSRNOG00000013166	5	Wnt4	WNT4	637.788	0.721686	0.0137435	-	-	-	-
ENSRNOG00000008000	3	Syt13	SYT13	5474.18	-0.242157	0.0137523	-	-	-	-
ENSRNOG00000013133	3	Foxa2	FOXA2	237.337	-0.592902	0.0137759	-	-	-	-
ENSRNOG00000016408	2	Kirrel1	KIRREL1	947.339	0.506416	0.0138827	-	-	-	-
ENSRNOG00000015095	15	Spryd7	SPRYD7	1039.65	-0.272105	0.0138986	-	-	-	-
ENSRNOG00000027938	17	Jcad	JCAD	1123.26	0.302358	0.0139119	-	-	-	-
ENSRNOG00000028845	10	Ebf1	EBF1	101.204	0.7048	0.0139174	-	-	-	-
ENSRNOG00000015101	17	Mak	MAK	33.3988	1.71747	0.0139714	-	-	-	-
ENSRNOG00000033445	5	AABR07049060.1		107.432	-0.791004	0.0139937	-	-	-	-
ENSRNOG00000015409	4	Usp5	USP5	4979.99	-0.245414	0.0140486	-	-	-	-
ENSRNOG00000004180	7	Fam19a2	TAFA2	550.35	-0.436509	0.0140765	-	-	-	-
ENSRNOG00000014893	2	Wdr63	WDR63	24.6465	2.26429	0.0141273	-	-	-	-
ENSRNOG00000020501	7	Tjp3	TJP3	110.338	1.5218	0.0141416	-	-	-	-
ENSRNOG00000060407	7	Cacna1i		574.885	0.693648	0.0142041	-	-	-	-
ENSRNOG00000008572	5	Ppcs	PPCS	288.48	-0.391387	0.0142144	-	-	-	-
ENSRNOG00000018149	19	Smarca5	SMARCA5	1183.58	-0.275845	0.0144096	-	-	-	-
ENSRNOG00000007636	4	Cadps2	CADPS2	2223.07	-0.354866	0.0144159	-	-	-	-
ENSRNOG00000010588	7	Tns2	TNS2	2854.83	0.363019	0.0144309	-	-	-	-
ENSRNOG00000021102	1	Scn1b	SCN1B	5664.94	-0.366785	0.0144507	-	-	-	-
ENSRNOG00000027002	2	NEWGENE_1310139	MAST4	1828.21	0.38908	0.0145134	-	-	-	-
ENSRNOG00000008222	6	Timm9	TIMM9	559.282	-0.316962	0.0145509	-	-	-	-
ENSRNOG00000004245	13	Mgst3	MGST3	2096.29	-0.338953	0.0145924	-	-	-	-
ENSRNOG00000048421	2	AABR07012079.1	CRABP2	10.5569	2.7745	0.0146235	-	-	-	-
ENSRNOG00000018812	8	Rpp25	RPP25	524.23	-0.41547	0.0146905	-	-	-	-
ENSRNOG00000008656	4	Snca	SNCA	2595.61	-0.238343	0.0147256	-	-	-	-
ENSRNOG00000010078	7	Spag1	SPAG1	363.175	0.637496	0.014772	-	-	-	-
ENSRNOG00000005698	4	Ndufa5	NDUFA5	2075.29	-0.267829	0.0147794	-	-	-	-
ENSRNOG00000015113	18	Mocos	MOCOS	41.3496	1.08074	0.0148662	-	-	-	-
ENSRNOG00000039582	2	RGD1561161		204.635	1.07354	0.0149013	-	-	-	-
ENSRNOG00000019466	3	Agpat2	AGPAT2	47.0122	1.13641	0.0149159	-	-	-	-
ENSRNOG00000009897	5	Clcnkb	CLCNKB, CLCNKA	32.996	1.15073	0.0149898	-	-	-	-
ENSRNOG00000017444	17	Nrsn1	NRSN1	6700.52	-0.213025	0.0150192	-	-	-	-
ENSRNOG00000020970	10	Rundc3a	RUNDC3A	4976.75	-0.246157	0.0150208	-	-	-	-
ENSRNOG00000004532	3	Dipk1b	DIPK1B	1707.32	-0.242156	0.0150413	-	-	-	-
ENSRNOG00000062308	5	AC129815.1		44.1771	1.11244	0.0150566	-	-	-	-
ENSRNOG00000001232	20	Slc19a1	SLC19A1	650.486	0.679255	0.0151081	-	-	-	-
ENSRNOG00000014369	3	Slc27a4	SLC27A4	2904.79	-0.276707	0.0151875	-	-	-	-
ENSRNOG00000007459	6	Pcnx1	PCNX1	1642.06	0.331473	0.0151897	-	-	-	-
ENSRNOG00000012415	1	Mpc1	MPC1	3683.06	-0.228103	0.0151961	-	-	-	-
ENSRNOG00000005256	3	Zc3h15	ZC3H15	1422.64	-0.267235	0.0153037	-	-	-	-
ENSRNOG00000015401	18	Mapk4	MAPK4	1748.96	0.530889	0.0154308	-	-	-	-
ENSRNOG00000003931	10	Arsg	ARSG	546.663	0.515821	0.0154858	-	-	-	-
ENSRNOG00000028659	5	Szt2	SZT2	1860.3	0.304007	0.0156802	-	-	-	-
ENSRNOG00000016338	5	Fam92a	FAM92A	746.037	-0.344603	0.0157855	-	-	-	-
ENSRNOG00000003054	X	AABR07037009.1	CASK	21.8287	-2.39605	0.0158044	-	-	-	-
ENSRNOG00000006600	10	Unk	UNK	372.234	0.401304	0.0158157	-	-	-	-
ENSRNOG00000010556	2	Intu	INTU	63.137	0.830547	0.015839	-	-	-	-
ENSRNOG00000033581	20	AABR07044388.2		2107.19	0.508024	0.0158698	-	-	-	-
ENSRNOG00000061121	14	Wdfy3	WDFY3	1966.14	0.458021	0.0158888	-	-	-	-
ENSRNOG00000019346	16	LOC103693999	TMCO3	484.379	-0.471352	0.0159207	-	-	-	-
ENSRNOG00000027204	1	Map6	MAP6	1948.06	-0.251207	0.0159249	-	-	-	-
ENSRNOG00000000081	14	Antxr2	ANTXR2	56.7847	0.800528	0.0159298	-	-	-	-
ENSRNOG00000016148	7	Gtse1	GTSE1	94.1443	0.776057	0.0159417	-	-	-	-
ENSRNOG00000059461	5	B4galt1	B4GALT1	125.571	0.733461	0.0159439	0.333596	0.0410608	-	-
ENSRNOG00000006137	5	Arid1a	ARID1A	3494.17	0.230321	0.0159889	-	-	-	-
ENSRNOG00000027552	4	Tapbpl	TAPBPL	333.955	0.498534	0.0161004	-	-	-	-
ENSRNOG00000062101	10	Ace	ACE	713.866	1.6988	0.0161875	-	-	-	-
ENSRNOG00000024535	10	Zzef1	ZZEF1	1375.93	0.340175	0.0162224	-	-	-	-
ENSRNOG00000024934	8	Npat	NPAT	539.89	-0.302687	0.0163542	-	-	-	-
ENSRNOG00000049219	10	Rnf187		11030.5	-0.242057	0.016415	-	-	-	-
ENSRNOG00000018785	10	Slc16a13	SLC16A13	306.261	0.735651	0.0164297	-	-	-	-
ENSRNOG00000002506	14	Cdkl2	CDKL2	1096.19	-0.246942	0.0164837	-	-	-	-
ENSRNOG00000047300	6	Bdkrb2	BDKRB2	88.0496	0.745213	0.0164918	-	-	-	-
ENSRNOG00000036680	10	Notum	NOTUM	138.501	-0.593801	0.0165687	-	-	-	-
ENSRNOG00000000463	20	Col11a2	COL11A2	8492.79	0.277719	0.0165914	-	-	-	-
ENSRNOG00000000701	12	Iscu	ISCU	3612.29	-0.282128	0.0166538	-	-	-	-
ENSRNOG00000060141	17	Epdr1	EPDR1	3192.91	-0.23744	0.016716	-	-	-	-
ENSRNOG00000002932	14	Wdr19	WDR19	458.587	0.414064	0.0167462	-	-	-	-
ENSRNOG00000059714	6	Hsp90aa1		24469.4	-0.252596	0.0167823	-	-	-	-
ENSRNOG00000019689	4	Vwf	VWF	3106.55	0.517952	0.0168072	0.825483	0.00132886	0.574763	0.0279413
ENSRNOG00000021468	4	Grm8	GRM8	203.779	-0.469758	0.0168154	-	-	-	-
ENSRNOG00000010155	16	Pcm1	PCM1	1016.34	-0.328283	0.0168894	-	-	-	-
ENSRNOG00000033261	15	Fam107a	FAM107A	2600.25	0.324093	0.016901	-	-	-	-
ENSRNOG00000061216	20	Tubb5	TUBB	9857.7	-0.255046	0.0169896	-	-	-	-
ENSRNOG00000024849	13	Tor1aip2	TOR1AIP2	806.091	0.337968	0.0170129	-	-	-	-
ENSRNOG00000043094	2	Oxct1	OXCT1	5094.22	-0.245425	0.0170595	-	-	-	-
ENSRNOG00000006864	8	Scaper	SCAPER	568.974	-0.386867	0.0170614	-	-	-	-
ENSRNOG00000003611	X	Dynlt3	DYNLT3	2654.02	-0.285638	0.0171733	-	-	-	-
ENSRNOG00000042607	12	Rhof	RHOF	941.118	-0.312419	0.0172446	-	-	-	-
ENSRNOG00000019873	1	Eml3	EML3	1235.99	0.28154	0.0172781	-	-	-	-
ENSRNOG00000012982	2	Map9	MAP9	1504.59	-0.256316	0.0172886	-	-	-	-
ENSRNOG00000009536	10	Pgp	PGP	1846.51	-0.273025	0.0172998	-	-	-	-
ENSRNOG00000020673	2	Pbxip1	PBXIP1	2555.34	0.556705	0.0173083	-	-	-	-
ENSRNOG00000000483	20	Syngap1	SYNGAP1	1380.52	0.471781	0.0174299	-	-	-	-
ENSRNOG00000008334	5	Crocc	CROCC	662.075	0.520706	0.0175003	-	-	-	-
ENSRNOG00000004843	7	Pole3	POLE3	28.522	8.63566	0.0175555	-	-	-	-
ENSRNOG00000053859	1	Ranbp6	RANBP6	295.756	-0.399628	0.0175603	-	-	-	-
ENSRNOG00000048242	5	Txlna	TXLNA	681.024	0.41805	0.0177018	-	-	-	-
ENSRNOG00000014311	15	Slc7a8	SLC7A8	1348.97	0.337667	0.017766	-	-	-	-
ENSRNOG00000001785	11	Etv5	ETV5	1430.56	-0.304347	0.0177844	-	-	-	-
ENSRNOG00000008577	10	Fbf1	FBF1	1067.28	0.261662	0.017802	-	-	-	-
ENSRNOG00000004810	3	Plcb1	PLCB1	350.44	-0.473772	0.0178603	-	-	-	-
ENSRNOG00000025843	19	Ccdc102a	CCDC102A	144.906	0.665023	0.0179397	-	-	-	-
ENSRNOG00000003597	9	Tuba4a	TUBA4A	4540.96	-0.334338	0.0179409	-	-	-	-
ENSRNOG00000001440	12	Mdh2	MDH2	5281.02	-0.248342	0.0180965	-	-	-	-
ENSRNOG00000024635	10	Cramp1	CRAMP1	358.903	0.553406	0.0181164	-	-	-	-
ENSRNOG00000006846	4	En2	EN2	323.554	-0.592799	0.0181449	-	-	-	-
ENSRNOG00000018020	1	Apbb1	APBB1	7497.26	-0.264902	0.0181738	-	-	-	-
ENSRNOG00000008062	4	Dqx1	DQX1	293.367	0.412116	0.01828	-	-	-	-
ENSRNOG00000002272	14	Lnx1	LNX1	371.783	-0.43412	0.0184088	-	-	-	-
ENSRNOG00000010945	3	Ywhab	YWHAB	16445.7	-0.210018	0.0184816	-	-	-	-
ENSRNOG00000009696	13	Mdm4	MDM4	462.734	0.438949	0.0185077	-	-	-	-
ENSRNOG00000000519	20	Stk38	STK38	2054.47	0.310439	0.0185665	-	-	-	-
ENSRNOG00000010150	3	Strbp	STRBP	1167.3	-0.265068	0.0185733	-	-	-	-
ENSRNOG00000019556	4	Cd9	CD9	3603.94	0.202488	0.018672	-	-	-	-
ENSRNOG00000018110	17	Svil	SVIL	728.373	0.382067	0.0187158	-	-	-	-
ENSRNOG00000013641	1	Myo7a	MYO7A	65.7833	1.16119	0.0188381	-	-	-	-
ENSRNOG00000058316	14	LOC686087	MOSPD1	705.651	0.689811	0.0189428	-	-	-	-
ENSRNOG00000059538	4	Clec2g		1275.56	0.499517	0.0189615	-	-	-	-
ENSRNOG00000001195	12	Trpv4	TRPV4	81.5092	1.59643	0.0189665	-	-	-	-
ENSRNOG00000016717	1	Gas2	GAS2	286.311	-0.403616	0.0189793	-	-	-	-
ENSRNOG00000012480	8	Pxylp1	PXYLP1	320.858	0.752402	0.0189821	-	-	-	-
ENSRNOG00000027935	2	Lrrc34	LRRC34	39.716	1.31049	0.0189952	-	-	-	-
ENSRNOG00000018982	8	Entpd3	ENTPD3	715.875	-0.475687	0.0190044	-	-	-	-
ENSRNOG00000008278	8	Nfrkb	NFRKB	1636.62	0.300129	0.019103	-	-	-	-
ENSRNOG00000001317	12	Zfp68		843.763	-0.411277	0.019141	-	-	-	-
ENSRNOG00000006545	8	Sept7	SEPTIN7	5924.44	-0.291669	0.0191752	-	-	-	-
ENSRNOG00000011282	1	Ppp2r1a	PPP2R1A	7943.09	-0.221003	0.0192298	-	-	-	-
ENSRNOG00000024990	3	Ppp1r1c	PPP1R1C	57.5653	-1.34913	0.0193187	-	-	-	-
ENSRNOG00000002579	14	Parm1	PARM1	2477.79	-0.383135	0.0193451	-0.336405	-	-0.336405	0.0167051
ENSRNOG00000051706	15	Tep1	TEP1	721.792	0.296689	0.0193896	-	-	-	-
ENSRNOG00000019122	3	Sec16a	SEC16A	2980.33	0.260213	0.0194048	-	-	-	-
ENSRNOG00000019724	1	Ganab	GANAB	4721.08	0.228294	0.0194437	-	-	-	-
ENSRNOG00000054962	12	Dao	DAO	256.485	-0.584155	0.0194777	-	-	-	-
ENSRNOG00000027880	8	Nbeal2	NBEAL2	714.81	0.380605	0.0195032	-	-	-	-
ENSRNOG00000031896	8	Stt3a	STT3A	1275.16	0.347079	0.0195733	-	-	-	-
ENSRNOG00000017905	19	Map1lc3b	MAP1LC3B2, MAP1LC3B	4122.58	-0.317488	0.0196485	-	-	-	-
ENSRNOG00000057740	3	Ccdc148	CCDC148	139.458	-0.605352	0.0197062	-	-	-	-
ENSRNOG00000014226	5	Plch2	PLCH2	184.193	0.928064	0.0197342	-	-	-	-
ENSRNOG00000032364	8	Tbcel	TBCEL, AP000646.1	159.813	0.617319	0.0197899	-	-	-	-
ENSRNOG00000004327	14	Ddc	DDC	5601.29	-0.414658	0.019813	-	-	-	-
ENSRNOG00000021463	7	Ppara	PPARA	21.1622	1.44815	0.019902	-	-	-	-
ENSRNOG00000049132	10	Map2k3	MAP2K3	185.222	8.46224	0.0199076	-	-	-	-
ENSRNOG00000048719	17	Dtnbp1	DTNBP1	940.359	-0.362791	0.0199429	-	-	-	-
ENSRNOG00000006338	4	Lrp6	LRP6	359.21	0.482377	0.0199513	-	-	-	-
ENSRNOG00000006859	4	Insig1	INSIG1	5280.39	-0.218781	0.0200106	-	-	-	-
ENSRNOG00000017746	19	Pard6a	PARD6A	336.853	-0.454163	0.0200834	-	-	-	-
ENSRNOG00000020374	10	Tmem8a	PGAP6	803.254	0.285343	0.0200979	-	-	-	-
ENSRNOG00000019883	1	Pak4	PAK4	422.772	0.492231	0.0201162	-	-	-	-
ENSRNOG00000057628	6	Slc5a6	SLC5A6	2021.76	0.272904	0.0201526	-	-	-	-
ENSRNOG00000008890	1	Slc18a2	SLC18A2	4816.11	-0.327244	0.0202285	-	-	-	-
ENSRNOG00000020182	1	Mvp	MVP	1081.55	0.300849	0.0202931	-	-	-	-
ENSRNOG00000000156	5	LOC100911486	MEGF6	469.553	0.709155	0.0203039	-	-	-	-
ENSRNOG00000055809	3	LOC100911769		146.209	0.558518	0.0203124	-	-	-	-
ENSRNOG00000003869	14	Sod3	SOD3	1012.88	0.639415	0.0203332	-	-	-	-
ENSRNOG00000048848	1	Ccdc9	CCDC9	1664.34	0.289985	0.020345	-	-	-	-
ENSRNOG00000019306	1	Syt12	SYT12	1270.37	-0.281071	0.0203524	-	-	-	-
ENSRNOG00000021441	4	Reln	RELN	699.982	0.497464	0.0203568	-	-	-	-
ENSRNOG00000009826	2	Bche	BCHE	252.699	-0.461154	0.0203611	-	-	-	-
ENSRNOG00000036703	1	Itgax	ITGAX	25.7863	1.33767	0.0204051	-	-	-	-
ENSRNOG00000001044	12	Aimp2	AIMP2	399.175	-0.317083	0.0205486	-	-	-	-
ENSRNOG00000024924	11	Cep19	CEP19	1681.65	-0.334961	0.0206855	-	-	-	-
ENSRNOG00000012500	8	Ddx10	DDX10	284.465	-0.435627	0.0207183	-	-	-	-
ENSRNOG00000001931	11	Fgf12	FGF12	720.788	-0.37913	0.0207407	-	-	-	-
ENSRNOG00000001436	12	Ywhag	YWHAG	27498.4	-0.235267	0.0208643	-	-	-	-
ENSRNOG00000019189	1	Acat2	ACAT2	1531.84	-0.276681	0.0208862	-	-	-	-
ENSRNOG00000017489	19	Gse1	GSE1	403.916	0.403807	0.0209445	-	-	-	-
ENSRNOG00000014164	8	Paqr5	PAQR5	341.704	0.759789	0.0210321	-	-	-	-
ENSRNOG00000014501	4	Zfp638	ZNF638	997.052	-0.417425	0.0210386	-	-	-	-
ENSRNOG00000012991	16	Adgra2	ADGRA2	925.668	0.422187	0.0210717	-	-	-	-
ENSRNOG00000016740	18	Fam210a	FAM210A	1374.87	-0.229015	0.0210807	-	-	-	-
ENSRNOG00000005483	3	Rpap1	RPAP1	588.611	0.334076	0.0211434	-	-	-	-
ENSRNOG00000020726	1	Sipa1	SIPA1	926.685	0.324807	0.0211486	-	-	-	-
ENSRNOG00000030776	1	Sytl2	SYTL2	1955.48	-0.28095	0.0211918	-	-	-	-
ENSRNOG00000005053	6	Egln3	EGLN3	1170.87	-0.348921	0.0212007	-	-	-	-
ENSRNOG00000051977	16	Mmrn2	MMRN2	366.961	0.410756	0.0212197	0.413025	0.0354202	-	-
ENSRNOG00000010730	6	Efcab10	EFCAB10	39.361	1.17912	0.0212739	-	-	-	-
ENSRNOG00000011825	9	Ndufb3	NDUFB3	2089.07	-0.272333	0.0212975	-	-	-	-
ENSRNOG00000024445	10	Slx4	SLX4	1510.25	0.2692	0.0213086	-	-	-	-
ENSRNOG00000018233	16	Gas6	GAS6	4947.72	0.394303	0.0213343	-	-	-	-
ENSRNOG00000000060	14	Cplx1	CPLX1	18230.4	-0.489537	0.0213432	-	-	-	-
ENSRNOG00000029837	7	AABR07056636.1		17.173	1.64652	0.0213563	-	-	-	-
ENSRNOG00000048322	15	Otx2	OTX2	125.231	1.0624	0.0214035	-	-	-	-
ENSRNOG00000024905	6	Drc1	DRC1	321.432	0.825356	0.0214394	-	-	-	-
ENSRNOG00000003829	18	Ap3s1	AP3S1	885.51	-0.274904	0.0215075	-	-	-	-
ENSRNOG00000021602	8	Zmynd10	ZMYND10	373.723	0.641482	0.0215685	-	-	-	-
ENSRNOG00000003653	13	Fh	FH	1286.11	-0.24818	0.0215884	-	-	-	-
ENSRNOG00000002456	10	Hlf	HLF	93.946	0.706089	0.0216417	-	-	-	-
ENSRNOG00000016575	5	Tnfrsf1b	TNFRSF1B	82.1944	0.670943	0.0216442	0.35413	-	0.35413	0.0117118
ENSRNOG00000010378	4	Slc4a5	SLC4A5	391.123	2.34507	0.0216493	-	-	-	-
ENSRNOG00000012181	16	Lpl	LPL	396.396	0.666627	0.0216778	-	-	-	-
ENSRNOG00000021128	1	Kcnj11	KCNJ11	953.296	-0.35103	0.0217148	-	-	-	-
ENSRNOG00000031197	18	F8	F8	567.193	0.321469	0.021721	-	-	-	-
ENSRNOG00000011751	5	Ncdn	NCDN	16145.1	-0.225471	0.0217284	-	-	-	-
ENSRNOG00000018642	1	Leng8	LENG8	4337.89	0.421232	0.0217376	-	-	-	-
ENSRNOG00000000043	14	Idua	IDUA	2502.76	0.305369	0.0217427	-	-	-	-
ENSRNOG00000020130	1	Arhgef1	ARHGEF1	2561.87	0.25648	0.0217508	-	-	-	-
ENSRNOG00000048291	9	Tbcc	TBCC	486.17	-0.296476	0.0217557	-	-	-	-
ENSRNOG00000048394	8	Zfp560	ZNF121	223.06	-0.427105	0.0218328	-	-	-	-
ENSRNOG00000000841	20	Ddx39b	DDX39B	8662.51	0.344871	0.0218448	-	-	-	-
ENSRNOG00000001992	11	Atp6v1a	ATP6V1A	8842.67	-0.178967	0.0218804	-	-	-	-
ENSRNOG00000001036	12	Rsph10b	RSPH10B2, RSPH10B	220.536	1.06914	0.0219275	-	-	-	-
ENSRNOG00000026941	4	Tril	TRIL	4335.91	-0.208243	0.0219343	-	-	-	-
ENSRNOG00000001830	4	Arntl2	ARNTL2	20.2821	1.4084	0.0219419	-	-	-	-
ENSRNOG00000050585	1	Pgam1		16097.8	-0.243145	0.022	-	-	-	-
ENSRNOG00000030266	1	Plekhg2	PLEKHG2	794.9	0.424747	0.0220111	0.326131	0.039706	-	-
ENSRNOG00000008245	3	AABR07054614.1	PTGIS	152.463	0.864392	0.0221224	-	-	-	-
ENSRNOG00000021026	2	Zfp687	ZNF687	803.341	0.327661	0.0221279	-	-	-	-
ENSRNOG00000007281	4	Flnc	FLNC	791.364	0.287596	0.0223428	-	-	-	-
ENSRNOG00000012015	8	Lrrc49	LRRC49	1884.12	-0.275197	0.0225955	-	-	-	-
ENSRNOG00000011400	2	Ralyl	RALYL	737.705	-0.280797	0.0226271	-	-	-	-
ENSRNOG00000020533	1	Htra1	HTRA1	2888	-0.272078	0.0226621	-	-	-	-
ENSRNOG00000013415	9	Ptpn18	PTPN18	100.675	0.681591	0.0226628	-	-	-	-
ENSRNOG00000013280	15	Olfm4	OLFM4	25.71	-1.29695	0.022757	-	-	-	-
ENSRNOG00000019730	1	Inppl1	INPPL1	723.972	0.452837	0.0228617	-	-	-	-
ENSRNOG00000057729	4	Strip2	STRIP2	269.719	0.791505	0.022942	0.489718	-	0.489718	0.0134117
ENSRNOG00000038999	20	RT1-A1		2770.01	0.452844	0.0229524	-	-	-	-
ENSRNOG00000013141	4	LOC100911625	ENO2	19048.3	-0.208536	0.022983	-	-	-	-
ENSRNOG00000005670	4	Art4	ART4	83.1881	-0.708064	0.0230447	-	-	-	-
ENSRNOG00000007203	15	Psmc6	PSMC6	1878.09	-0.217734	0.0230953	-	-	-	-
ENSRNOG00000058434	14	Cfap99	CFAP99	67.2742	1.50826	0.0230977	-	-	-	-
ENSRNOG00000016543	5	Trim63	TRIM63	34.7569	1.2708	0.0231178	-	-	-	-
ENSRNOG00000015991	5	Npr2	NPR2	1663.31	0.260957	0.0231316	-	-	-	-
ENSRNOG00000019316	9	Sh3bp4	SH3BP4	768.84	0.28658	0.0232142	-	-	-	-
ENSRNOG00000031916	7	Timeless	TIMELESS	102.356	0.602406	0.0232231	-	-	-	-
ENSRNOG00000057979	2	AABR07011700.1		13.9249	-2.58879	0.0232565	-	-	-	-
ENSRNOG00000015290	4	Tpi1	TPI1	21163.2	-0.268525	0.0233113	-	-	-	-
ENSRNOG00000020698	10	Rnd2	RND2	10104.4	-0.320791	0.0233208	-	-	-	-
ENSRNOG00000027230	18	Fhod3	FHOD3	1069.19	-0.266972	0.0233527	-	-	-	-
ENSRNOG00000011151	1	Tenm4	TENM4	342.928	0.621222	0.0233827	-	-	-	-
ENSRNOG00000007202	4	Sema3d	SEMA3D	57.4251	-0.806369	0.0234735	-	-	-	-
ENSRNOG00000060237	13	Inhbb	INHBB	320.988	-0.553621	0.0235653	-	-	-	-
ENSRNOG00000008481	4	Reep1	REEP1	4620.49	-0.30654	0.0235952	-	-	-	-
ENSRNOG00000047322	9	Crb3	CRB3	77.4379	1.2982	0.0235989	-	-	-	-
ENSRNOG00000001402	12	Lrch4	LRCH4	793.57	0.34037	0.0236413	-	-	-	-
ENSRNOG00000032776	6	Srp54a	SRP54	809.137	-0.332001	0.0236669	-	-	-	-
ENSRNOG00000050282	1	Srcap	AC106886.6, SRCAP	3005.13	0.259386	0.0237351	-	-	-	-
ENSRNOG00000049063	20	AABR07044759.1	SLC16A9	36.6402	1.2708	0.0237617	-	-	-	-
ENSRNOG00000018851	18	Ppp2r2b	PPP2R2B	2340.31	-0.308392	0.0237661	-	-	-	-
ENSRNOG00000006729	6	Slc24a4	SLC24A4	130.036	0.898514	0.0237689	0.528433	-	0.528433	0.0205839
ENSRNOG00000023107	11	Yeats2	YEATS2	1030.93	0.294217	0.0237869	-	-	-	-
ENSRNOG00000010557	10	Smarcd2	SMARCD2	1105.47	0.25457	0.0238339	-	-	-	-
ENSRNOG00000014758	1	Lgi1	LGI1	2385.75	-0.267918	0.0238532	-	-	-	-
ENSRNOG00000025278	3	Scai	SCAI	17.7683	1.41369	0.0238673	-	-	-	-
ENSRNOG00000015633	9	Cul3	CUL3	2376.48	-0.214764	0.023885	-	-	-	-
ENSRNOG00000001845	11	Top3b	TOP3B	912.52	0.342601	0.0239103	-	-	-	-
ENSRNOG00000008924	8	Arhgef12	ARHGEF12	1165.88	0.39243	0.0239548	-	-	-	-
ENSRNOG00000014705	1	Rbm20	RBM20	57.8316	-1.3449	0.0239621	-	-	-	-
ENSRNOG00000011781	7	Oplah	OPLAH	816.779	0.310068	0.0239891	-	-	-	-
ENSRNOG00000053923	1	Thap12	THAP12	1272.42	-0.227597	0.0241338	-	-	-	-
ENSRNOG00000040166	2	Ankrd34b	ANKRD34B	911.182	-0.373434	0.0241813	-	-	-	-
ENSRNOG00000043085	8	Clstn2	CLSTN2	382.719	-0.407903	0.024192	-	-	-	-
ENSRNOG00000014656	1	Cox8b	COX8C	53.5602	1.46546	0.0242123	-	-	-	-
ENSRNOG00000001130	12	Nos1	NOS1	329.807	0.586777	0.0243134	0.82317	-	0.82317	0.0206055
ENSRNOG00000060863	15	AABR07017145.1		3705.85	-0.19726	0.0243204	-	-	-	-
ENSRNOG00000016252	2	Mblac2	MBLAC2	589.081	-0.285939	0.0244359	-	-	-	-
ENSRNOG00000026023	18	Taf4b	TAF4B	195.872	0.589869	0.0244427	-	-	-	-
ENSRNOG00000003198	10	RGD1305733	BMERB1	6625.22	-0.247365	0.0245171	-	-	-	-
ENSRNOG00000016635	1	LOC361646	KIAA0556	425.784	0.39673	0.0245636	-	-	-	-
ENSRNOG00000020526	16	Mau2	MAU2	3632.55	0.270779	0.0245827	-	-	-	-
ENSRNOG00000014205	16	Klf2	KLF2	274.407	0.545126	0.0247574	-	-	-	-
ENSRNOG00000050742	1	Dnmbp	DNMBP	292.861	0.411138	0.02482	-	-	-	-
ENSRNOG00000010302	10	Rasl10b	RASL10B	230.599	0.534892	0.024824	-	-	-	-
ENSRNOG00000013000	4	Ldhb	LDHB, AC010197.2	13488.1	-0.271019	0.0248696	-	-	-	-
ENSRNOG00000019296	2	Gnat2	GNAT2	27.9721	1.48761	0.0249738	-	-	-	-
ENSRNOG00000057056	14	AABR07015729.1	RAB5A	2052.51	-0.213479	0.024995	-	-	-	-
ENSRNOG00000053468	7	Tuba1b	TUBA1B	20571.6	-0.232946	0.0250707	-	-	-	-
ENSRNOG00000018082	18	Slc26a2	SLC26A2	92.6201	0.644875	0.0251065	-	-	-	-
ENSRNOG00000019433	16	Rab3a	RAB3A	12277.2	-0.266287	0.0253163	-	-	-	-
ENSRNOG00000010034	16	Asah1	ASAH1	2040.4	0.252517	0.0253302	-	-	-	-
ENSRNOG00000001194	20	Rrp1b	RRP1B	817.728	0.298992	0.0253595	-	-	-	-
ENSRNOG00000053347	1	Ccdc28a	CCDC28A	652.733	-0.297742	0.0253695	-	-	-	-
ENSRNOG00000062306	7	Cyp4f17	CYP4F8	595.634	0.39453	0.025434	-	-	-	-
ENSRNOG00000019509	1	Fbxl15	FBXL15	390.895	-0.406764	0.0254584	-	-	-	-
ENSRNOG00000029147	11	Rbm11	RBM11	391.024	-0.380037	0.0255309	-	-	-	-
ENSRNOG00000022162	3	Pbx3	PBX3	2881.42	-0.358474	0.0255651	-	-	-	-
ENSRNOG00000003148	10	Timp2	TIMP2	5145.89	0.25465	0.025586	-	-	-	-
ENSRNOG00000009505	5	Cd164l2	CD164L2	164.739	-0.46987	0.0255919	-	-	-	-
ENSRNOG00000037957	11	Aifm3	AIFM3	2421.13	0.472238	0.0257255	-	-	-	-
ENSRNOG00000049819	2	Dnajc19		626.718	-0.292497	0.025861	-	-	-	-
ENSRNOG00000031612	7	Gls2	GLS2	1547.47	-0.219754	0.0259386	-	-	-	-
ENSRNOG00000015386	9	AABR07066762.1	AL096814.1	8.41245	-2.35261	0.0259574	-	-	-	-
ENSRNOG00000008716	14	Nefh		13237.4	-0.902803	0.0259603	-	-	-	-
ENSRNOG00000007472	4	Setd5	SETD5	2985.8	0.224185	0.0259725	-	-	-	-
ENSRNOG00000000457	20	Tap1	TAP1	225.099	0.474938	0.0259841	-	-	-	-
ENSRNOG00000007234	4	Cyp51	CYP51A1	5404.59	-0.240481	0.0259918	-	-	-	-
ENSRNOG00000001598	11	Usp16	USP16	460.791	-0.366595	0.0260183	-	-	-	-
ENSRNOG00000020372	9	Hdac4	HDAC4	234.293	0.598618	0.0260789	-	-	-	-
ENSRNOG00000011952	7	Samm50	SAMM50	1703.11	-0.220548	0.0261183	-	-	-	-
ENSRNOG00000031475	5	Col16a1	COL16A1	2506.13	0.298036	0.0261589	-	-	-	-
ENSRNOG00000020474	8	Pin1	PIN1	2360.54	-0.25653	0.0261736	-	-	-	-
ENSRNOG00000013196	3	Dok5	DOK5	350.89	-0.432195	0.0262756	-	-	-	-
ENSRNOG00000015941	10	Fkbp10	FKBP10	454.55	0.484951	0.0263002	-	-	-	-
ENSRNOG00000020443	1	Tsks	TSKS	17.3629	1.25919	0.0263337	-	-	-	-
ENSRNOG00000019623	1	AABR07002065.1	ZNF446	74.2195	0.70691	0.0263639	-	-	-	-
ENSRNOG00000010680	2	Med12l	MED12L	342.82	0.413052	0.026364	-	-	-	-
ENSRNOG00000010332	5	Nipsnap3b	NIPSNAP3A	445.274	-0.324153	0.0264035	-	-	-	-
ENSRNOG00000005700	14	Nsg1	NSG1	9511.31	-0.200798	0.0264507	-	-	-	-
ENSRNOG00000013987	7	Sbno2	SBNO2	656.506	0.301086	0.0264806	-	-	-	-
ENSRNOG00000039744	20	RT1-CE4		328.308	0.410213	0.0265037	-	-	-	-
ENSRNOG00000023861	8	Snap91	SNAP91	6283.08	-0.201607	0.0265216	-	-	-	-
ENSRNOG00000000961	12	Glt1d1	GLT1D1	1170.34	-0.419197	0.0265577	-	-	-	-
ENSRNOG00000009972	10	Rara	RARA	376.286	0.407916	0.026567	-	-	-	-
ENSRNOG00000008620	8	Smad3	SMAD3	647.267	0.314732	0.0265932	-	-	-	-
ENSRNOG00000004766	10	Glis2	GLIS2	885.941	0.334757	0.0266297	-	-	-	-
ENSRNOG00000004621	14	Rtn4	RTN4	14369.9	-0.205508	0.0266708	-	-	-	-
ENSRNOG00000008270	10	Cntrob	CNTROB	185.492	0.442406	0.0268009	-	-	-	-
ENSRNOG00000022373	2	Dennd4b	DENND4B	2098.21	0.23523	0.0268941	-	-	-	-
ENSRNOG00000000435	20	Ppt2	PPT2	721.077	0.336931	0.0270467	-	-	-	-
ENSRNOG00000006652	6	Ddx1	DDX1	2187.08	-0.259245	0.0270499	-	-	-	-
ENSRNOG00000021725	12	Mlec	MLEC	2166.41	0.211687	0.0270616	-	-	-	-
ENSRNOG00000018729	1	Rad9a	RAD9A	327.274	0.344428	0.0270954	-	-	-	-
ENSRNOG00000052688	10	Dnah2	DNAH2	116.238	1.23452	0.0271128	-	-	-	-
ENSRNOG00000018183	5	Ubr4	UBR4	6322.95	0.270031	0.0271173	-	-	-	-
ENSRNOG00000018387	18	Wdr7	WDR7	2705.59	-0.235862	0.0273056	-	-	-	-
ENSRNOG00000014997	1	Igf2r	IGF2R	1191.33	0.290881	0.0273058	-	-	-	-
ENSRNOG00000052782	3	AABR07054809.1		21.9957	1.12839	0.0273062	-	-	-	-
ENSRNOG00000047960	X	Rab9b	RAB9B	1957.08	-0.227365	0.0273117	-	-	-	-
ENSRNOG00000006957	8	Gria4	GRIA4	1068.86	-0.448244	0.0273325	-	-	-	-
ENSRNOG00000053450	1	Myadm	MYADM	1482.2	0.259001	0.0273479	-	-	-	-
ENSRNOG00000015267	1	LOC108348083	ALDH18A1	48.8918	8.02477	0.0274787	-	-	-	-
ENSRNOG00000001592	11	Cct8	CCT8	2882.19	-0.255099	0.0274819	-	-	-	-
ENSRNOG00000012802	16	Tenm3	TENM3	433.652	0.462158	0.0274824	-	-	-	-
ENSRNOG00000013036	5	Epha8	EPHA8	258.135	0.821941	0.0275216	-	-	-	-
ENSRNOG00000049714	5	Asap3	ASAP3	211.475	0.56228	0.0275442	-	-	-	-
ENSRNOG00000009236	4	Necap1	NECAP1	4881.76	-0.217426	0.027619	-	-	-	-
ENSRNOG00000051339	X	AABR07039328.3		192.245	0.711187	0.0276356	-	-	-	-
ENSRNOG00000033583	7	LOC100910577		136.049	-0.611861	0.0277596	-	-	-	-
ENSRNOG00000054891	10	Cnot6	CNOT6	479.787	0.380032	0.0277737	-	-	-	-
ENSRNOG00000010947	15	Mmp14	MMP14	467.36	0.748029	0.0278443	-	-	-	-
ENSRNOG00000001880	11	Dgcr6	DGCR6L, AC007325.4, DGCR6	2398.95	-0.252348	0.0278873	-	-	-	-
ENSRNOG00000008425	13	Nav1	NAV1	709.689	0.420807	0.0279705	-	-	-	-
ENSRNOG00000016343	1	Dkk3	DKK3	2507.75	0.354156	0.0279849	-	-	-	-
ENSRNOG00000049192	X	Hmgn5	HMGN5	55.3261	1.29925	0.0280642	-	-	-	-
ENSRNOG00000016645	16	Sfmbt1	SFMBT1	502.284	0.327764	0.0280769	-	-	-	-
ENSRNOG00000016496	1	Ctsc	CTSC	239.872	0.789522	0.0281469	0.417998	0.0379549	-	-
ENSRNOG00000019212	1	Tpp1	TPP1	2413.95	0.240863	0.0281799	-	-	-	-
ENSRNOG00000013320	5	RGD1561916	C9orf24	131.755	1.00902	0.0282115	-	-	-	-
ENSRNOG00000061299	1	LOC103694857		974.437	0.640598	0.0282125	-	-	-	-
ENSRNOG00000037768	4	Rab43	RAB43	68.3952	0.680785	0.028233	-	-	-	-
ENSRNOG00000052549	6	Chga	CHGA	6173.96	-0.331831	0.0282467	-	-	-	-
ENSRNOG00000008323	10	Pitpnm3	PITPNM3	2101.78	0.233227	0.0283187	-	-	-	-
ENSRNOG00000058209	6	AABR07063893.1		273.407	-0.74066	0.0283401	-	-	-	-
ENSRNOG00000058388	1	Zfp36	ZFP36	368.418	0.417638	0.02835	-	-	-	-
ENSRNOG00000012787	X	Tmem164	TMEM164	765.29	0.329079	0.0283767	-	-	-	-
ENSRNOG00000012385	2	Naa15	NAA15	1317.14	-0.256365	0.0283835	-	-	-	-
ENSRNOG00000022391	X	Zfp711	ZNF711	114.207	-0.736578	0.0284143	-	-	-	-
ENSRNOG00000014901	9	Uggt1	UGGT1	1965.91	0.20922	0.0285072	-	-	-	-
ENSRNOG00000002055	14	Noa1	NOA1	412.11	-0.318215	0.0285596	-	-	-	-
ENSRNOG00000004303	7	Timp3	TIMP3	2292.02	0.566874	0.0285625	-	-	-	-
ENSRNOG00000006548	10	Mrc2	MRC2	1274.28	0.578168	0.0285858	-	-	-	-
ENSRNOG00000036742	1	Uqcrc2	UQCRC2	4416.44	-0.227728	0.0287555	-	-	-	-
ENSRNOG00000026447	5	Disp3	DISP3	516.277	0.347204	0.0288164	-	-	-	-
ENSRNOG00000043410	8	Cfap300	CFAP300	186.696	1.01314	0.0288257	-	-	-	-
ENSRNOG00000015420	3	Stxbp1	STXBP1	14387.1	-0.267519	0.0288593	-	-	-	-
ENSRNOG00000059539	11	Tagln3	TAGLN3	4937.93	-0.301216	0.0288619	-	-	-	-
ENSRNOG00000026870	11	Clic6	CLIC6	1470.59	3.35203	0.0289364	-	-	-	-
ENSRNOG00000026435	7	Arid3a	ARID3A	285.456	0.47112	0.0289885	-	-	-	-
ENSRNOG00000001478	12	Gtf2ird1	GTF2IRD1	801.278	0.333042	0.0290064	-	-	-	-
ENSRNOG00000019529	1	Btbd1	BTBD1	4384.7	-0.231334	0.0290704	-	-	-	-
ENSRNOG00000023340	4	Tmem72	TMEM72	341.725	2.87071	0.0291702	-	-	-	-
ENSRNOG00000051006	12	Ufsp1	UFSP1	749.716	-0.254564	0.0291769	-	-	-	-
ENSRNOG00000049882	9	Adcyap1	ADCYAP1	942.667	0.649103	0.0291868	-	-	-	-
ENSRNOG00000003038	13	Sft2d2	SFT2D2	557.896	0.590391	0.0292301	-	-	-	-
ENSRNOG00000028557	9	Hibch	HIBCH	495.839	-0.292062	0.0292333	-	-	-	-
ENSRNOG00000026420	11	Iqcg	IQCG	31.0439	1.51144	0.0293235	-	-	-	-
ENSRNOG00000060825	14	Ccm2	CCM2	1448.95	-0.242188	0.0293696	-	-	-	-
ENSRNOG00000000443	20	LOC103689965	C4B, C4A	1020.61	0.520804	0.029392	-	-	-	-
ENSRNOG00000019555	1	Arap1	ARAP1	1628.39	0.259824	0.0294004	-	-	-	-
ENSRNOG00000013515	5	Ptpru	PTPRU	1906.63	0.234828	0.0294809	-	-	-	-
ENSRNOG00000011379	3	Ccndbp1	CCNDBP1	809.174	-0.245142	0.029481	-	-	-	-
ENSRNOG00000016256	16	Myo9b	MYO9B	2753.24	0.262042	0.0295858	-	-	-	-
ENSRNOG00000021110	2	Mllt11	MLLT11	5647.07	-0.211779	0.0296731	-	-	-	-
ENSRNOG00000005332	7	Csdc2	CSDC2	5742.53	-0.230422	0.0297298	-	-	-	-
ENSRNOG00000006469	7	Cdk2	CDK2	200.149	0.479398	0.0297653	-	-	-	-
ENSRNOG00000014243	2	Pear1	PEAR1	934.027	0.595767	0.0299688	-	-	-	-
ENSRNOG00000010799	2	Noct	NOCT	448.799	-0.337741	0.0299997	-	-	-	-
ENSRNOG00000018404	19	Aars	AARS1	5307.99	-0.251598	0.0300137	-	-	-	-
ENSRNOG00000055028	1	Setd1a	SETD1A	1794.09	0.284026	0.0300788	-	-	-	-
ENSRNOG00000023985	1	Fan1	FAN1	371.961	0.321163	0.0301076	-	-	-	-
ENSRNOG00000056904	6	Gtf3c2	GTF3C2	1592.6	0.243069	0.0302579	-	-	-	-
ENSRNOG00000016553	5	Vwa5b1	VWA5B1	217.278	0.860032	0.0303183	-	-	-	-
ENSRNOG00000023008	5	Fam131c	FAM131C	687.531	-0.372233	0.0303326	-	-	-	-
ENSRNOG00000051341	X	AABR07038849.1		425.305	-0.348394	0.0303771	-	-	-	-
ENSRNOG00000029941	7	Grina	GRINA	13152.1	-0.203212	0.0303875	-	-	-	-
ENSRNOG00000009867	6	Tgfb3	TGFB3	373.376	0.505774	0.0304541	-	-	-	-
ENSRNOG00000029535	7	Nrbp2	NRBP2	10444.5	0.258994	0.0304625	-	-	-	-
ENSRNOG00000008678	4	Antxr1	ANTXR1	322.149	0.498337	0.0305403	-	-	-	-
ENSRNOG00000015375	16	Lsm1	LSM1	417.313	-0.326593	0.0305816	-	-	-	-
ENSRNOG00000008932	8	Ncapd3	NCAPD3	284.128	0.397665	0.0306024	-	-	-	-
ENSRNOG00000029826	8	Cep164	CEP164	435.614	0.356072	0.0307175	-	-	-	-
ENSRNOG00000000488	20	Hmga1	HMGA1	540.923	-0.389034	0.0307417	-	-	-	-
ENSRNOG00000007682	X	Gria3	GRIA3	1536.7	-0.376723	0.0307684	-	-	-	-
ENSRNOG00000047573	5	Ttc39a	TTC39A	246.145	-0.368088	0.0308283	-	-	-	-
ENSRNOG00000046862	X	LOC108348137	ARMCX1	840.047	-0.32441	0.0308287	-	-	-	-
ENSRNOG00000005386	7	Kitlg	KITLG	513.798	-0.38745	0.0309115	-	-	-	-
ENSRNOG00000004076	9	Pms1	PMS1	141.673	-0.456662	0.0309124	-	-	-	-
ENSRNOG00000002093	14	Tgfbr3	TGFBR3	971.415	0.536212	0.0309453	-	-	-	-
ENSRNOG00000011975	1	Crtc3	CRTC3	236.773	0.414974	0.030973	-	-	-	-
ENSRNOG00000009805	5	Wasf2	WASF2	166.745	0.644751	0.0310062	-	-	-	-
ENSRNOG00000015085	1	Dmpk	DMPK	2621.01	0.368147	0.0310838	-	-	-	-
ENSRNOG00000011859	2	Eif5a2	EIF5A2	2714.99	-0.305863	0.0310889	-	-	-	-
ENSRNOG00000002137	14	Aasdh	AASDH	416.719	0.403791	0.0312161	-	-	-	-
ENSRNOG00000007302	3	Fbn1	FBN1	597.981	0.452726	0.0312516	0.355239	-	0.355239	0.0156136
ENSRNOG00000002051	11	Synj1	SYNJ1	5752.19	-0.203012	0.0313618	-	-	-	-
ENSRNOG00000024452	19	Carmil2	CARMIL2	1725.18	-0.222861	0.0313833	-	-	-	-
ENSRNOG00000027520	X	Pls3	PLS3	2826.03	-0.197511	0.0314141	-	-	-	-
ENSRNOG00000056786	19	Piezo1	PIEZO1	378.374	0.380936	0.0314508	-	-	-	-
ENSRNOG00000001136	12	Pebp1		14809.4	-0.261329	0.0318153	-	-	-	-
ENSRNOG00000005668	3	Ndufa8	NDUFA8	6311.73	-0.287447	0.0318228	-	-	-	-
ENSRNOG00000013220	7	Arhgap45	AC004151.1	383.887	0.387275	0.031852	-	-	-	-
ENSRNOG00000053448	10	AC123346.1	AOC3	40.5152	0.870626	0.0318957	-	-	-	-
ENSRNOG00000000442	20	Notch4	NOTCH4	915.12	0.241839	0.032005	-	-	-	-
ENSRNOG00000004361	7	Parp10	PARP10	184.158	0.687553	0.0320925	-	-	-	-
ENSRNOG00000002746	11	Fstl1	FSTL1	975.295	0.493668	0.032141	-	-	-	-
ENSRNOG00000038004	3	Zfp804a	ZNF804A	112.756	-0.633168	0.0321769	-	-	-	-
ENSRNOG00000012564	X	RGD1564541	CXorf56	649.425	-0.266146	0.0322141	-	-	-	-
ENSRNOG00000021931	14	Uba6	UBA6	722.61	-0.270374	0.0322382	-	-	-	-
ENSRNOG00000000605	20	Hs3st5	HS3ST5	138.769	-0.658432	0.0323602	-	-	-	-
ENSRNOG00000015155	3	Tnnc2	TNNC2	123.1	-0.48153	0.0324113	-	-	-	-
ENSRNOG00000049351	14	Nat8l	NAT8L	8857.87	-0.385669	0.0324876	-	-	-	-
ENSRNOG00000002635	10	Dexi	DEXI	1384.85	-0.235487	0.0325309	-	-	-	-
ENSRNOG00000008758	3	Tspan18	TSPAN18	313.668	0.509354	0.032551	-	-	-	-
ENSRNOG00000056337	2	Crtc2	CRTC2	1404.07	0.23006	0.0325669	-	-	-	-
ENSRNOG00000018448	1	Cend1	CEND1	10637.2	-0.263809	0.0326572	-	-	-	-
ENSRNOG00000045933	4	Nat8f4	NAT8B, NAT8	220.187	0.39523	0.0326873	-	-	-	-
ENSRNOG00000025350	1	Ppp1r13l	PPP1R13L	131.811	0.508879	0.0326897	-0.356417	-	-0.356417	0.0176456
ENSRNOG00000004077	7	Kcnc2	KCNC2	1880.39	-0.435109	0.032709	-0.324344	-	-0.324344	0.0236184
ENSRNOG00000002529	X	Rap2c	RAP2C	1153.28	-0.255022	0.0327281	-	-	-	-
ENSRNOG00000013751	16	Plpbp	PLPBP	2530.12	-0.220801	0.0327508	-	-	-	-
ENSRNOG00000000054	16	Abhd8	ABHD8	6056.17	-0.233239	0.0328062	-	-	-	-
ENSRNOG00000004067	6	Nrcam	NRCAM	4366.69	-0.283636	0.0328678	-	-	-	-
ENSRNOG00000018019	1	Hspa12a	HSPA12A	4628.01	-0.298009	0.0329447	-	-	-	-
ENSRNOG00000002755	10	Pafah1b1	PAFAH1B1	12673.1	-0.193306	0.0330459	-	-	-	-
ENSRNOG00000013340	9	Twsg1	TWSG1	1849.26	0.325181	0.0330976	-	-	-	-
ENSRNOG00000015393	3	Slc32a1	SLC32A1	2413.05	-0.447985	0.033101	-	-	-	-
ENSRNOG00000021182	2	Sv2a	SV2A	14941.1	-0.206783	0.0331458	-	-	-	-
ENSRNOG00000012495	4	Podxl	PODXL	1598.28	0.275933	0.0331893	0.423639	0.0239832	-	-
ENSRNOG00000053706	16	Lonrf1	LONRF1	111.272	0.578071	0.0332661	-	-	-	-
ENSRNOG00000001323	12	Zfp157		345.936	-0.368513	0.0333157	-	-	-	-
ENSRNOG00000020150	1	Il18bp	IL18BP	237.571	0.493284	0.033338	-	-	-	-
ENSRNOG00000028834	10	Polr2a	POLR2A	1946.21	0.243442	0.0334336	-	-	-	-
ENSRNOG00000055471	14	Ywhah	YWHAH	21836.1	-0.174508	0.0334486	-	-	-	-
ENSRNOG00000016940	1	Ppp2r2d	PPP2R2D	1264.66	-0.279232	0.0334768	-	-	-	-
ENSRNOG00000016545	10	Ift140	IFT140	1414.84	0.301668	0.0334808	-	-	-	-
ENSRNOG00000017037	5	Otud3	OTUD3	95.9154	0.607976	0.0336139	-	-	-	-
ENSRNOG00000025100	13	Ikbke	IKBKE	251.051	0.49559	0.0336448	-	-	-	-
ENSRNOG00000002807	10	Sept9	SEPTIN9	489.32	0.342051	0.0336621	-	-	-	-
ENSRNOG00000017731	1	Agpat4	AGPAT4	2942.96	-0.265274	0.0336894	-	-	-	-
ENSRNOG00000011752	2	Sh3d19	SH3D19	979.303	0.272544	0.0337622	-	-	-	-
ENSRNOG00000011732	3	Psmb7	PSMB7	3569.69	-0.2635	0.0338691	-	-	-	-
ENSRNOG00000021218	2	Pias3	PIAS3	808.84	0.261073	0.0339117	-	-	-	-
ENSRNOG00000021145	1	Gpr137	GPR137	3337.59	-0.215429	0.0341743	-	-	-	-
ENSRNOG00000031092	18	Rock1	ROCK1	1795.15	-0.50897	0.0341993	-	-	-	-
ENSRNOG00000011352	1	Furin	FURIN	1414.06	0.267625	0.0342472	-	-	-	-
ENSRNOG00000002593	13	Esrrg	ESRRG	1094.39	-0.379089	0.0343332	-	-	-	-
ENSRNOG00000054620	1	AC135026.1	PRKN	21.4247	1.09976	0.0343482	-	-	-	-
ENSRNOG00000047628	9	Khsrp	KHSRP	486.953	0.457422	0.0344094	-	-	-	-
ENSRNOG00000061406	2	AABR07007799.1		17.0208	-1.74035	0.0344188	-	-	-	-
ENSRNOG00000007541	5	Fhl3	FHL3	183.584	0.511558	0.0346074	-	-	-	-
ENSRNOG00000004834	10	Llgl2	LLGL2	74.0986	1.19078	0.0346701	-	-	-	-
ENSRNOG00000024139	5	LOC100911456	MIIP	434.198	0.304113	0.0347283	-	-	-	-
ENSRNOG00000003905	10	Nsf	NSF	12714	-0.250588	0.0348838	-	-	-	-
ENSRNOG00000003635	13	Disp1	DISP1	312.254	0.333383	0.0349297	-	-	-	-
ENSRNOG00000050550	20	Nr2e1	NR2E1	40.111	0.829818	0.034933	-	-	-	-
ENSRNOG00000006995	7	Ano6	ANO6	853.811	0.37038	0.0349394	-	-	-	-
ENSRNOG00000053675	7	Dhh	DHH	38.9446	0.957058	0.034979	-	-	-	-
ENSRNOG00000008674	3	Prdm11	PRDM11	175.835	0.546876	0.0350191	-	-	-	-
ENSRNOG00000048672	11	Tmem207	TMEM207	216.877	-0.502501	0.0350967	-	-	-	-
ENSRNOG00000032208	X	Eda	EDA	51.6671	-0.769262	0.0351361	-	-	-	-
ENSRNOG00000013438	17	Yae1	YAE1	792.408	-0.313857	0.0351499	-	-	-	-
ENSRNOG00000017426	5	Rragc	RRAGC	2563.67	-0.219686	0.0351932	-	-	-	-
ENSRNOG00000016552	2	Hmgcs1	HMGCS1	7151.28	-0.215729	0.0352003	-	-	-	-
ENSRNOG00000033792	5	RGD1565622		129.284	-0.770759	0.0352062	-	-	-	-
ENSRNOG00000016281	16	Col4a1	COL4A1	2141.8	0.453526	0.0352091	-	-	-	-
ENSRNOG00000000878	20	Slc44a4	SLC44A4	19.9388	1.65395	0.0353268	-	-	-	-
ENSRNOG00000007875	7	Actr6	ACTR6	621.043	-0.252058	0.0353558	-	-	-	-
ENSRNOG00000003512	10	Gabra1	GABRA1	7349.46	-0.298539	0.0353974	-	-	-	-
ENSRNOG00000010064	15	Abcc4	ABCC4	321.633	0.375462	0.0354797	0.277516	0.023566	-	-
ENSRNOG00000005998	6	Smoc1	SMOC1	253.594	0.539796	0.0354835	-	-	-	-
ENSRNOG00000029028	7	Mknk2	MKNK2	1743.99	0.314629	0.0355072	-	-	-	-
ENSRNOG00000014525	9	Hspd1	HSPD1	3518.81	-0.202918	0.0355335	-	-	-	-
ENSRNOG00000001249	20	Col6a1	COL6A1	1013.2	0.58188	0.035579	-	-	-	-
ENSRNOG00000055738	7	LOC103692976	CCNT1	47.8216	1.18972	0.0356247	-	-	-	-
ENSRNOG00000020652	1	Tgfb1	TGFB1	447.368	0.366936	0.0356508	-	-	-	-
ENSRNOG00000001352	12	Hectd4	HECTD4	3512.22	0.358503	0.0359317	-	-	-	-
ENSRNOG00000045965	10	N4bp3	N4BP3	80.8398	0.802359	0.0359393	-	-	-	-
ENSRNOG00000000918	12	Zbed5	ZBED9	757.97	-0.259383	0.0359567	-	-	-	-
ENSRNOG00000004282	6	Arl4a	ARL4A	365.247	0.472524	0.0359789	0.238234	-	0.238234	0.0278797
ENSRNOG00000003189	X	Cited1	CITED1	76.9964	-0.608906	0.0360346	-	-	-	-
ENSRNOG00000007907	6	Tmem178a	TMEM178A	549.712	-0.297297	0.0360385	-	-	-	-
ENSRNOG00000018390	1	Pld3	PLD3	7759.72	-0.178961	0.036057	-	-	-	-
ENSRNOG00000010980	2	Proser1	PROSER1	677.7	0.350594	0.0361553	-	-	-	-
ENSRNOG00000014575	2	Rtca	RTCA	1124.05	-0.212082	0.0361594	-	-	-	-
ENSRNOG00000010756	10	Tp53	TP53	622.987	0.292132	0.0361599	-	-	-	-
ENSRNOG00000010448	7	Ptbp1		1792.45	0.323981	0.0361625	-	-	-	-
ENSRNOG00000018574	3	Qsox2	QSOX2	716.836	0.292518	0.0362432	-	-	-	-
ENSRNOG00000056212	1	Flt3lg	FLT3LG	132.547	0.521973	0.0362601	-	-	-	-
ENSRNOG00000047734	8	Chst2	CHST2	1298.69	-0.350111	0.0363005	-	-	-	-
ENSRNOG00000009140	3	C1qtnf4	C1QTNF4	1141.22	-0.263387	0.036329	-	-	-	-
ENSRNOG00000020356	8	Zfp846		401.723	-0.295436	0.036375	-	-	-	-
ENSRNOG00000019052	9	Ankzf1	ANKZF1	963.47	0.263997	0.0365028	-	-	-	-
ENSRNOG00000020746	1	Lin7b	LIN7B	611.246	-0.287637	0.0365124	-	-	-	-
ENSRNOG00000019047	3	Ola1	OLA1	1458.59	-0.244538	0.0365572	-	-	-	-
ENSRNOG00000049303	16	Marco	MARCO	10.5702	-1.90952	0.0365715	-	-	-	-
ENSRNOG00000030410	12	Zfp958		592.103	-0.36967	0.0366005	-	-	-	-
ENSRNOG00000021202	1	Rtn3	RTN3	29035.6	-0.195967	0.0366153	-	-	-	-
ENSRNOG00000030245	11	Tango2	TANGO2	2509.44	-0.219612	0.0366723	-	-	-	-
ENSRNOG00000013816	4	Cmas	CMAS	2669.15	-0.22461	0.0367124	-	-	-	-
ENSRNOG00000000560	20	Lrrc20	LRRC20	262.265	-0.354601	0.0367366	-	-	-	-
ENSRNOG00000045941	6	Susd6	SUSD6	744.164	0.334046	0.0367897	-	-	-	-
ENSRNOG00000054212	3	Pde1a	PDE1A	194.815	0.430412	0.0368676	0.358217	-	0.358217	0.0148692
ENSRNOG00000020554	2	Slc50a1	SLC50A1	500.097	0.287033	0.0369306	-	-	-	-
ENSRNOG00000057988	7	Pfkm	PFKM	11017.8	-0.205226	0.0370478	-	-	-	-
ENSRNOG00000017066	4	Zfp384	ZNF384	1678.14	0.272881	0.0370571	-	-	-	-
ENSRNOG00000002832	X	Slc16a2	SLC16A2	527.981	1.29911	0.0370714	-	-	-	-
ENSRNOG00000019180	X	Acsl4	ACSL4	1520.04	-0.229577	0.0370789	-	-	-	-
ENSRNOG00000006787	5	Dhcr24	DHCR24	7829.44	-0.192549	0.0371507	-	-	-	-
ENSRNOG00000020193	9	Runx2	RUNX2	132.22	0.498158	0.0372378	-	-	-	-
ENSRNOG00000018885	1	AABR07071891.1	ZNF780A	458.764	-0.371307	0.0373252	-	-	-	-
ENSRNOG00000023786	5	Ybx1	YBX1	2658.38	0.218718	0.0373681	-	-	-	-
ENSRNOG00000050846	1	Timm10b	AC084337.2, TIMM10B	579.885	-0.292594	0.0374099	-	-	-	-
ENSRNOG00000010652	8	Dock6	DOCK6	700.068	0.450388	0.0374105	-	-	-	-
ENSRNOG00000006136	10	Pdpk1	PDPK1	128.76	0.671245	0.0374723	-	-	-	-
ENSRNOG00000015213	1	Fxn	FXN	390.733	-0.312224	0.0374751	-	-	-	-
ENSRNOG00000016913	9	Stk36	STK36	310.705	0.481309	0.0374913	-0.213385	-	-0.213385	0.0101348
ENSRNOG00000006924	5	Tmem125	TMEM125	2058.27	-0.35908	0.0375844	-	-	-	-
ENSRNOG00000061262	X	Huwe1	HUWE1	3778.27	0.261884	0.0376025	-	-	-	-
ENSRNOG00000018491	3	Chchd5	CHCHD5	466.186	-0.311775	0.0376247	-	-	-	-
ENSRNOG00000006030	4	Ptprz1	PTPRZ1	3324.76	-0.184984	0.037635	-	-	-	-
ENSRNOG00000016177	15	Scara3	SCARA3	1292.25	0.509114	0.0376372	-	-	-	-
ENSRNOG00000028311	4	AABR07058998.1	CNPY1	46.7413	-0.959404	0.0376383	-	-	-	-
ENSRNOG00000028826	4	AC128901.1		10.6579	-1.6817	0.0376608	-	-	-	-
ENSRNOG00000047790	10	B9d1	B9D1	60.2722	3.26437	0.037679	-	-	-	-
ENSRNOG00000013704	9	Cps1	CPS1	30.4919	-0.99204	0.0376908	-	-	-	-
ENSRNOG00000049724	10	B3gntl1	B3GNTL1	45.5948	0.737417	0.0376961	-	-	-	-
ENSRNOG00000058940	16	Rab11fip1	RAB11FIP1	149.162	0.892488	0.0377515	-	-	-	-
ENSRNOG00000060614	6	Pxdn	PXDN	448.989	0.463115	0.0377784	-	-	-	-
ENSRNOG00000012457	7	Cyc1	CYC1	4510.11	-0.19526	0.0377798	-	-	-	-
ENSRNOG00000060603	1	Nhsl1	NHSL1	409.201	0.440686	0.037831	-	-	-	-
ENSRNOG00000019474	9	Rsph9	RSPH9	238.956	0.80737	0.0378674	-	-	-	-
ENSRNOG00000047356	3	LOC100909750	ABL1	2801.83	0.187141	0.0378675	-	-	-	-
ENSRNOG00000004784	3	Ndufaf5	NDUFAF5	999.293	-0.300201	0.0378709	-	-	-	-
ENSRNOG00000020871	1	Ltbp4	LTBP4	1037.56	0.30538	0.0379198	-	-	-	-
ENSRNOG00000010555	15	Phyhip	PHYHIP	2692.39	-0.332768	0.0379854	-	-	-	-
ENSRNOG00000028641	20	Brpf3	BRPF3	685.71	0.321547	0.0380158	-	-	-	-
ENSRNOG00000018011	17	Fam208b	TASOR2	182.97	-0.454252	0.0380407	-	-	-	-
ENSRNOG00000059401	10	Ccdc40	CCDC40	29.2172	1.41237	0.0381176	-	-	-	-
ENSRNOG00000001353	12	Ap4m1	AP4M1	226.543	0.486721	0.0381228	-	-	-	-
ENSRNOG00000050210	20	RT1-CE10		245.184	0.537431	0.0381436	-	-	-	-
ENSRNOG00000047598	7	Ctdsp2	CTDSP2	383.597	0.392958	0.0382225	-	-	-	-
ENSRNOG00000007957	10	Tspoap1	TSPOAP1	2427.58	0.38915	0.0382275	-	-	-	-
ENSRNOG00000001243	12	Zcchc8	ZCCHC8	1137.16	0.223447	0.0382497	-	-	-	-
ENSRNOG00000032463	2	Rap1a	RAP1A	2195.84	-0.253375	0.0382589	-	-	-	-
ENSRNOG00000055093	1	Fgfr1op	FGFR1OP	694.269	-0.276184	0.0383057	-	-	-	-
ENSRNOG00000005176	X	Map7d2	MAP7D2	2160.68	-0.293461	0.0383185	-	-	-	-
ENSRNOG00000000634	20	Cabcoco1	CABCOCO1	295.776	-0.355386	0.0383904	-	-	-	-
ENSRNOG00000004754	6	Tc2n	TC2N	40.3069	1.32911	0.0384106	-	-	-	-
ENSRNOG00000010964	1	Akap13	AKAP13	1135.87	0.218557	0.0384495	-	-	-	-
ENSRNOG00000017959	4	Cfap100	CFAP100	67.1393	1.29362	0.038504	-	-	-	-
ENSRNOG00000018279	17	Sfxn1	SFXN1	1498.49	-0.224315	0.0386319	-	-	-	-
ENSRNOG00000033556	5	Spen	SPEN	1284.72	0.291994	0.0386491	-	-	-	-
ENSRNOG00000003721	10	Paqr4	PAQR4	1939.97	-0.327847	0.0387031	-	-	-	-
ENSRNOG00000005900	3	Slc2a6	SLC2A6	550.677	-0.325487	0.0387568	-	-	-	-
ENSRNOG00000016244	1	Mical2	MICAL2	786.344	0.427482	0.0390497	-	-	-	-
ENSRNOG00000058646	6	Zfp36l1	ZFP36L1	1023.89	0.347462	0.0390959	0.307553	0.0199036	-	-
ENSRNOG00000029598	11	Robo2	ROBO2	1148.41	-0.265418	0.0391011	-	-	-	-
ENSRNOG00000004273	1	Ifitm1	IFITM2, IFITM3, IFITM1	94.2174	0.908762	0.0391339	-	-	-	-
ENSRNOG00000007178	4	Cd8a	CD8A	14.6999	1.82888	0.0391532	-	-	-	-
ENSRNOG00000056756	6	Actn1	ACTN1	1147.06	0.430166	0.0391869	0.254576	-	0.254576	0.0267627
ENSRNOG00000000500	20	Scube3	SCUBE3	17.736	2.1592	0.0392469	-	-	-	-
ENSRNOG00000011921	16	Dusp4	DUSP4	329.403	-0.316007	0.0393461	-	-	-	-
ENSRNOG00000032447	7	Zfp641	ZNF641	172.999	0.467544	0.0393776	-	-	-	-
ENSRNOG00000050703	4	Fam115c	TCAF2C, TCAF2	23.7665	1.18872	0.0393924	-	-	-	-
ENSRNOG00000000438	20	Rnf5	RNF5	1775.77	-0.237978	0.0394113	-	-	-	-
ENSRNOG00000005715	3	Lgr4	LGR4	942.308	0.254148	0.0394372	-	-	-	-
ENSRNOG00000048431	15	Nynrin	NYNRIN	479.727	0.407575	0.0395322	-	-	-	-
ENSRNOG00000012827	2	Mlf1	MLF1	28.5948	1.23092	0.0396505	-	-	-	-
ENSRNOG00000002028	11	Tmem50b	TMEM50B	4973.64	-0.19074	0.0396836	-	-	-	-
ENSRNOG00000011782	19	Got2	GOT2	8339.94	-0.234614	0.0397806	-	-	-	-
ENSRNOG00000062065	20	AABR07044444.2		200.385	0.711851	0.0397872	-	-	-	-
ENSRNOG00000038372	13	Ndufs2	NDUFS2	6861.77	-0.226509	0.0398296	-	-	-	-
ENSRNOG00000022305	10	Abcc1	ABCC1	707.648	0.497548	0.0398338	-	-	-	-
ENSRNOG00000012653	6	Ppp1r13b	PPP1R13B	1135.77	0.243646	0.0398592	-	-	-	-
ENSRNOG00000010037	5	Epb41	EPB41	364.459	0.344005	0.0398915	-	-	-	-
ENSRNOG00000001104	12	Foxk1	FOXK1	416.833	0.418131	0.0400804	-	-	-	-
ENSRNOG00000024577	7	Gamt	GAMT	1474.55	-0.2786	0.0401027	-	-	-	-
ENSRNOG00000025643	8	Ccdc13	AC006059.2, CCDC13	169.441	0.500965	0.0401403	-	-	-	-
ENSRNOG00000008340	8	RGD1309779	C15orf61	175.96	-0.390409	0.0401584	-	-	-	-
ENSRNOG00000019277	16	Vdac3	VDAC3	5820.96	-0.2293	0.0401842	-	-	-	-
ENSRNOG00000013887	3	Adra2b	ADRA2B	46.2955	0.975367	0.0402294	-	-	-	-
ENSRNOG00000003117	10	Psmd12	PSMD12	2927.9	-0.258373	0.040235	-	-	-	-
ENSRNOG00000008103	14	Mdh1	MDH1	11239.2	-0.207005	0.0403116	-	-	-	-
ENSRNOG00000052814	1	Ankrd27	ANKRD27	789.825	0.243173	0.0403543	-	-	-	-
ENSRNOG00000012325	15	Adk	ADK	1383.51	-0.249158	0.040407	-	-	-	-
ENSRNOG00000001842	4	Mrps35	MRPS35	721.449	-0.264246	0.0404119	-	-	-	-
ENSRNOG00000047339	X	Pja1	PJA1	5324.99	-0.19581	0.0404943	-	-	-	-
ENSRNOG00000042211	5	Tmem240	TMEM240	337.232	-0.349627	0.0405326	-	-	-	-
ENSRNOG00000033087	20	Cdh23	CDH23	218.738	0.680544	0.0405426	-	-	-	-
ENSRNOG00000052354	15	Arhgef40	ARHGEF40	1455.68	0.363988	0.0406251	-	-	-	-
ENSRNOG00000053258	7	Faim2	FAIM2	12818.6	-0.227295	0.0406389	-	-	-	-
ENSRNOG00000021966	16	Il17rd	IL17RD	29.1476	1.0805	0.0407188	-	-	-	-
ENSRNOG00000010038	10	Psmc5	PSMC5	7858.12	-0.277697	0.0408031	-	-	-	-
ENSRNOG00000017466	17	Kif5b	KIF5B	1558.57	-0.365315	0.040834	-	-	-	-
ENSRNOG00000030729	20	C4b	C4B, C4A	91.5488	0.916482	0.0409464	-	-	-	-
ENSRNOG00000045989	10	Hba-a3	HBA2, HBA1	140.457	0.665309	0.0410348	-	-	-	-
ENSRNOG00000013290	1	Nrip3	NRIP3	4490.76	-0.228018	0.0411549	-	-	-	-
ENSRNOG00000000007	3	Gad1	GAD1	6193.95	-0.358423	0.0411746	-	-	-	-
ENSRNOG00000019281	2	Glmp	GLMP	1141.84	0.332982	0.0411766	-	-	-	-
ENSRNOG00000010011	4	Osbpl3	OSBPL3	248.779	0.457278	0.0412045	-	-	-	-
ENSRNOG00000056087	3	Erich2	ERICH2	94.2694	0.655021	0.0412107	-	-	-	-
ENSRNOG00000006285	10	Tlk2	TLK2	1051.21	-0.246464	0.0412902	-	-	-	-
ENSRNOG00000006723	8	Itga11	ITGA11	111.099	0.781573	0.0413354	-	-	-	-
ENSRNOG00000020407	7	Atcay	ATCAY	6360.22	-0.235067	0.0413389	-	-	-	-
ENSRNOG00000021330	19	Sprtn	SPRTN	236.769	0.486753	0.0413616	-	-	-	-
ENSRNOG00000014156	3	Fut7	FUT7	41.699	0.811769	0.0413965	-	-	-	-
ENSRNOG00000047276	20	AABR07044711.1		15545.4	-0.270596	0.041474	-	-	-	-
ENSRNOG00000011421	5	Smap2	SMAP2	4856.12	-0.19223	0.0415032	-	-	-	-
ENSRNOG00000000521	20	Cdkn1a	CDKN1A	373.563	0.588604	0.0415038	-	-	-	-
ENSRNOG00000032788	4	Dysf	DYSF	388.489	-0.407228	0.0415195	-	-	-	-
ENSRNOG00000006226	7	Cacng2	CACNG2	756.276	-0.32762	0.0415648	-	-	-	-
ENSRNOG00000057622	X	Rbm41	RBM41	139.396	-0.573214	0.0416368	-	-	-	-
ENSRNOG00000054118	18	Tpgs2	TPGS2	2682.44	-0.222645	0.0416656	-	-	-	-
ENSRNOG00000027213	1	Asphd1	ASPHD1	636.207	-0.335679	0.0417156	-	-	-	-
ENSRNOG00000019176	X	Kcne5	KCNE5	114.251	0.552619	0.0417191	-	-	-	-
ENSRNOG00000020678	10	Ifi35	IFI35	132.021	0.51423	0.0417368	-	-	-	-
ENSRNOG00000006853	5	Elavl2	ELAVL2	1478.37	-0.219576	0.0418069	-	-	-	-
ENSRNOG00000018987	1	Crebzf	CREBZF	369.435	0.414526	0.0418352	-	-	-	-
ENSRNOG00000011293	16	Hpf1	HPF1	884.065	-0.273788	0.0418645	-	-	-	-
ENSRNOG00000016254	9	Sema4c	SEMA4C	932.699	0.260253	0.0418769	-	-	-	-
ENSRNOG00000002542	10	Heatr6	HEATR6	294.884	0.327097	0.0418901	-	-	-	-
ENSRNOG00000051135	14	Tug1		2015.23	-0.235174	0.0419281	-	-	-	-
ENSRNOG00000008949	15	Synpo2l	SYNPO2L	53.4183	0.953327	0.0419841	-	-	-	-
ENSRNOG00000015051	1	Golga7b	GOLGA7B	1527.27	-0.209949	0.0422026	-	-	-	-
ENSRNOG00000007346	7	Grasp	GRASP	265.629	0.3906	0.0422825	0.334223	-	0.334223	0.0484202
ENSRNOG00000015476	5	Ubxn11	UBXN11	316.804	0.490064	0.0422899	-	-	-	-
ENSRNOG00000006304	7	Mdm2	MDM2	999.382	0.282618	0.0423187	-	-	-	-
ENSRNOG00000024743	7	L3mbtl2	L3MBTL2	2320.51	0.250029	0.042332	-	-	-	-
ENSRNOG00000021900	7	AABR07055834.1		52.5654	-0.825169	0.0423578	-	-	-	-
ENSRNOG00000019333	2	Hipk1	HIPK1	3498.84	0.193393	0.0424903	-	-	-	-
ENSRNOG00000007988	10	Timm22	TIMM22	1090.14	-0.242485	0.0425149	-	-	-	-
ENSRNOG00000039593	18	Ecscr	ECSCR, AC142391.1	75.9608	0.608184	0.042671	-	-	-	-
ENSRNOG00000029980	8	Zbtb16	ZBTB16	87.1728	0.68666	0.0426878	-	-	-	-
ENSRNOG00000031448	5	Stpg1	STPG1	171.682	0.891356	0.0427039	-	-	-	-
ENSRNOG00000001052	15	Slc25a30	SLC25A30	147.265	0.627612	0.0427992	0.223225	-	0.223225	0.0424981
ENSRNOG00000011541	10	Cygb	CYGB	2428.91	-0.233126	0.0428309	-	-	-	-
ENSRNOG00000017915	10	Dvl2	DVL2	499.825	0.320233	0.0430178	-	-	-	-
ENSRNOG00000047783	1	Tmem200a	TMEM200A	157.092	-0.513477	0.0430691	-0.282767	-	-0.282767	0.0271167
ENSRNOG00000032590	12	Ttc28	TTC28	688.664	0.27551	0.0430797	-	-	-	-
ENSRNOG00000017473	10	Ttc25	TTC25	43.8817	1.3056	0.0430824	-	-	-	-
ENSRNOG00000012940	17	Vps41	VPS41	1857.31	-0.222345	0.0431608	-	-	-	-
ENSRNOG00000030721	12	Fbrsl1	FBRSL1	989.619	0.280964	0.043264	-	-	-	-
ENSRNOG00000038150	14	RGD1560394	C4orf48	453.681	-0.312288	0.0433058	-	-	-	-
ENSRNOG00000007923	6	Cgref1	CGREF1	1136.18	-0.318661	0.0433563	-	-	-	-
ENSRNOG00000053615	5	Mrpl50	MRPL50	645.091	-0.261969	0.0434501	-	-	-	-
ENSRNOG00000011648	4	Aqp1	AC004691.2, AQP1	527.956	2.63685	0.0434649	-	-	-	-
ENSRNOG00000061301	13	AC096239.3		111.68	0.521465	0.0434765	-	-	-	-
ENSRNOG00000054562	19	AABR07043098.1		75.7894	-0.735487	0.0435087	-	-	-	-
ENSRNOG00000016346	16	Prkcd	PRKCD	643.612	0.585915	0.043512	-	-	-	-
ENSRNOG00000017725	1	Pnlip	PNLIP	146.15	-0.44963	0.0435983	-	-	-	-
ENSRNOG00000011639	2	Mrpl47	MRPL47	373.849	-0.310616	0.0436451	-	-	-	-
ENSRNOG00000042960	15	Rgcc	RGCC	607.704	-0.290238	0.0436768	-0.431334	0.00675795	-	-
ENSRNOG00000011052	4	Gars	GARS1	2121.98	-0.259368	0.0436795	-	-	-	-
ENSRNOG00000050183	20	RT1-CE1		33.4633	0.906941	0.0437291	-	-	-	-
ENSRNOG00000000785	20	Trim39	TRIM39	1071.07	0.250337	0.0437688	-	-	-	-
ENSRNOG00000018958	19	Mt3	MT3	5898.6	-0.240032	0.0438447	-	-	-	-
ENSRNOG00000000632	20	Cdk1	CDK1	14.1087	-1.33963	0.0438902	-	-	-	-
ENSRNOG00000043300	5	Enho	ENHO	2933.8	-0.277729	0.0439511	-	-	-	-
ENSRNOG00000054879	15	Zic2	ZIC2	211.485	0.746358	0.0440148	-	-	-	-
ENSRNOG00000042978	7	Ncald	NCALD	8077.75	-0.29064	0.0440335	-	-	-	-
ENSRNOG00000047053	8	Thyn1	THYN1	648.581	0.377045	0.0441706	-	-	-	-
ENSRNOG00000037476	12	Galnt9	GALNT9	760.21	-0.28074	0.0442575	-	-	-	-
ENSRNOG00000059961	7	Rapgef3	RAPGEF3	3330.53	0.18094	0.0442952	-	-	-	-
ENSRNOG00000050137	5	Ajap1	AJAP1	864.6	-0.283743	0.0443002	-	-	-	-
ENSRNOG00000019330	3	Procr	PROCR	57.4708	0.68023	0.0443335	-	-	-	-
ENSRNOG00000015187	3	Acot8	ACOT8	302.061	-0.34738	0.0444661	-	-	-	-
ENSRNOG00000022800	9	Sp140		140.147	0.787583	0.044472	-	-	-	-
ENSRNOG00000008045	13	Slamf9	SLAMF9	21.8037	1.4237	0.0445393	-	-	-	-
ENSRNOG00000004899	6	Kcns3	KCNS3	510.056	-0.42982	0.0445575	-0.282918	-	-0.282918	0.0448263
ENSRNOG00000003470	X	Fundc1	FUNDC1	1115.17	-0.214834	0.0446489	-	-	-	-
ENSRNOG00000018229	5	Slc45a1	SLC45A1	1546.43	-0.296355	0.0446587	-	-	-	-
ENSRNOG00000002073	14	Brdt	BRDT	53.9167	-0.670323	0.0446955	-	-	-	-
ENSRNOG00000002811	13	Brinp3	BRINP3	354.595	-0.346287	0.044713	-	-	-	-
ENSRNOG00000057823	12	Ubc	UBC	5080.12	-0.269139	0.0447556	-	-	-	-
ENSRNOG00000016459	3	Eif3j	EIF3J	1442.61	-0.275772	0.0447606	-	-	-	-
ENSRNOG00000026646	5	Ndufs5	NDUFS5	2178.99	-0.229294	0.0447606	-	-	-	-
ENSRNOG00000025185	3	Nup188	NUP188	841.389	0.240476	0.0447813	-	-	-	-
ENSRNOG00000030862	5	Atp6v1h	ATP6V1H	2058.39	-0.196343	0.0447977	-	-	-	-
ENSRNOG00000008741	13	Camsap2	CAMSAP2	3256.06	-0.194522	0.0448982	-	-	-	-
ENSRNOG00000027784	1	Tsku	TSKU	219.48	0.675199	0.0449056	-	-	-	-
ENSRNOG00000031579	10	LOC100363469		78.1977	0.600871	0.0449881	-	-	-	-
ENSRNOG00000008463	4	Rundc3b	RUNDC3B	855.823	-0.254381	0.0450793	-	-	-	-
ENSRNOG00000003349	10	LOC103693323	COL23A1	147.429	0.558585	0.0450871	-	-	-	-
ENSRNOG00000002693	10	Nme1	NME1	2073.07	-0.230824	0.0450928	-	-	-	-
ENSRNOG00000028765	2	AABR07072748.1	TTC24	10.1412	2.22516	0.0451822	-	-	-	-
ENSRNOG00000022245	8	Msantd4	MSANTD4	1652.37	-0.227962	0.0451833	-	-	-	-
ENSRNOG00000014084	7	Sp1	SP1	1074.21	0.235849	0.0452671	-	-	-	-
ENSRNOG00000015283	5	Nt5c1a	NT5C1A	37.3214	0.915583	0.0453028	-	-	-	-
ENSRNOG00000018761	1	Eif3c	EIF3C, EIF3CL	2379.38	-0.204053	0.0454958	-	-	-	-
ENSRNOG00000012255	15	Ktn1	KTN1	1213.25	-0.310726	0.0455292	-	-	-	-
ENSRNOG00000019914	1	Fam57b	TLCD3B	1708.1	-0.340778	0.0455741	-	-	-	-
ENSRNOG00000047280	1	Cttn	CTTN	2321.28	-0.264294	0.0457282	-	-	-	-
ENSRNOG00000013368	9	Plcl2	PLCL2	835.05	-0.25974	0.0459479	-	-	-	-
ENSRNOG00000001185	12	RGD1311899	C12orf43	5744.25	-0.217727	0.0459668	-	-	-	-
ENSRNOG00000002948	10	Abcc3	ABCC3	99.8194	0.606106	0.0460548	-	-	-	-
ENSRNOG00000033057	16	AABR07025010.1	GAPDH	5994.19	-0.258471	0.0461019	-	-	-	-
ENSRNOG00000030963	5	LOC108351137	GAPDH	33563.9	-0.223044	0.0461249	-	-	-	-
ENSRNOG00000023633	8	Crabp1	CRABP1	126.483	-0.722474	0.0461543	-	-	-	-
ENSRNOG00000061910	14	Igfbp3	IGFBP3	395.064	0.54908	0.0462232	-	-	-	-
ENSRNOG00000014395	17	Gli3	GLI3	74.9367	0.584348	0.0463489	-	-	-	-
ENSRNOG00000014511	7	Alg10	ALG10B, ALG10	59.8285	0.847598	0.0463775	-	-	-	-
ENSRNOG00000008091	3	Gins1	GINS1	24.8478	-1.08407	0.0463869	-	-	-	-
ENSRNOG00000033921	8	Als2cl	ALS2CL	288.853	0.452169	0.0464148	-	-	-	-
ENSRNOG00000045764	2	Cxxc4	CXXC4	1044.67	-0.258456	0.0466225	-	-	-	-
ENSRNOG00000008615	7	Mal2	MAL2	1530.21	-0.222416	0.0466362	-	-	-	-
ENSRNOG00000037720	12	Rita1	RITA1	598.844	-0.251578	0.0466742	-	-	-	-
ENSRNOG00000022863	2	Lingo4	LINGO4	22.3048	1.27584	0.0467163	-	-	-	-
ENSRNOG00000007256	5	Necab1	NECAB1	546.445	-0.430487	0.0467202	-	-	-	-
ENSRNOG00000005447	10	Ypel2		318.485	0.513357	0.0467276	-	-	-	-
ENSRNOG00000012392	4	Dnajc2	DNAJC2	368.506	-0.289489	0.0467804	-	-	-	-
ENSRNOG00000018468	1	Ldb1	LDB1	1861.79	0.229942	0.046819	-	-	-	-
ENSRNOG00000001141	12	Srrm4	SRRM4	42.2909	0.908621	0.0468757	-	-	-	-
ENSRNOG00000017601	1	Srd5a1	SRD5A1	1606.93	-0.324206	0.0469398	-	-	-	-
ENSRNOG00000015800	19	Elmo3	ELMO3	152.247	0.721322	0.0469787	-	-	-	-
ENSRNOG00000009594	3	Snai1	SNAI1	141.129	0.618122	0.0472075	-	-	-	-
ENSRNOG00000001720	11	Hes1	HES1	170.59	0.420842	0.0472981	0.255939	0.0404419	-	-
ENSRNOG00000036865	7	Krt77	KRT77	30.1343	1.08749	0.0473117	-	-	-	-
ENSRNOG00000029185	2	Rasa1	RASA1	390.517	-0.336932	0.0474619	-	-	-	-
ENSRNOG00000015763	4	Nat8f3	NAT8B, NAT8	383.286	0.389012	0.0478594	-	-	-	-
ENSRNOG00000028255	10	Usp36	AC022966.1	1071.13	0.230653	0.0478789	-	-	-	-
ENSRNOG00000008857	7	Adamts10	ADAMTS10	1942.65	0.377819	0.0478865	-	-	-	-
ENSRNOG00000059492	1	LOC100365363	ZNF160, ZNF665	256.036	-0.42436	0.047961	-	-	-	-
ENSRNOG00000020703	1	Sipa1l3	SIPA1L3	945.087	0.275778	0.0480531	-	-	-	-
ENSRNOG00000011645	2	Rrnad1	RRNAD1	371.518	0.299568	0.0481106	-	-	-	-
ENSRNOG00000007859	7	Cep83	CEP83	888.673	-0.346108	0.048118	-	-	-	-
ENSRNOG00000042419	14	Acyp2	ACYP2	1150.16	-0.263094	0.0484694	-	-	-	-
ENSRNOG00000057367	16	Glud1	GLUD2, GLUD1	12643.8	-0.185185	0.0485123	-	-	-	-
ENSRNOG00000010452	4	LOC100363502	CYCS	5828.98	-0.184349	0.0485477	-	-	-	-
ENSRNOG00000002831	10	Wfikkn2	WFIKKN2	516.245	1.26699	0.0487216	-	-	-	-
ENSRNOG00000014644	8	Zic1	ZIC1	416.589	0.714695	0.0487738	-	-	-	-
ENSRNOG00000010538	3	Commd7	FO393400.1, COMMD7	621.947	-0.249993	0.048842	-	-	-	-
ENSRNOG00000011905	4	Atp6v1e1	ATP6V1E1	6122.67	-0.189663	0.0489087	-	-	-	-
ENSRNOG00000030160	1	Zfp819		37.7487	0.980637	0.0489442	-	-	-	-
ENSRNOG00000027747	3	Ninl	NINL	206.778	0.534591	0.0489492	-	-	-	-
ENSRNOG00000056036	1	LOC103691005		90.6956	-0.591862	0.0490085	-	-	-	-
ENSRNOG00000052981	7	AABR07058464.1		100.052	0.656357	0.0492174	-	-	-	-
ENSRNOG00000013973	3	Lcn2	LCN2	22.0717	1.22022	0.0492716	-	-	-	-
ENSRNOG00000005711	5	Ptprd	PTPRD	4353.95	-0.290051	0.0493172	-	-	-	-
ENSRNOG00000012037	16	Galnt7	GALNT7	560.86	0.356337	0.0493655	-	-	-	-
ENSRNOG00000052421	2	AABR07012475.2		58.0881	0.774727	0.049382	-	-	-	-
ENSRNOG00000009170	8	Dmxl2	DMXL2	2302.86	-0.234834	0.0495426	-	-	-	-
ENSRNOG00000000036	13	Klhdc8a	KLHDC8A	1156.89	-0.264815	0.0495809	-	-	-	-
ENSRNOG00000002680	13	Lamc1	LAMC1	810.951	0.359472	0.0496224	-	-	-	-
ENSRNOG00000010733	8	Vps11	VPS11	2042.88	-0.203301	0.0497314	-	-	-	-
ENSRNOG00000055277	5	LOC100362333	POLE3	1428.72	-0.237402	0.0497599	-	-	-	-
ENSRNOG00000023334	11	Parp14	PARP14	334.725	0.464844	0.0498053	-	-	-	-
ENSRNOG00000020865	1	Ano1	ANO1	223.285	0.40054	0.0498149	0.392259	-	0.392259	0.0436557
ENSRNOG00000052704	12	Atp6v0a2	ATP6V0A2	1020.33	0.279365	0.0498672	-	-	-	-
ENSRNOG00000021871	12	Gcn1	GCN1	2399.3	0.203778	0.0499	-	-	-	-
ENSRNOG00000001311	20	Rab36	RAB36	475.505	0.361458	0.0499467	-	-	-	-
Values from Walker et al, 2018: cocaine SA + 24-hour withdrawal (C24); saline SA + 24-hour withdrawal (S24); saline SA + 30-day withdrawal + cocaine exposure (SC); saline SA + 30-day withdrawal + saline exposure (SS)
