## Supplementary Tables 1-14 for "Transcriptomic signatures of sex-specific nicotine sensitization and imprinting of self-administration in rats inform GWAS findings on human addiction phenotypes": Supp table 8_STRING_Enrichment_of_Overlap_SA_Nac_up and SST_VTA_down.xlsx

### Sheet: Sheet1
Supplementary Table 8. STRING Protein Enrichment of 97 Gene Overlap Between SA VTA down and SST VTA down
Term ID	term description	observed gene count	background gene count	false discovery rate	matching proteins in your network (IDs)	matching proteins in your network (labels)	Ontology type
GO:0030424	axon	13	530	0.00042	ENSP00000249700,ENSP00000277120,ENSP00000298251,ENSP00000320821,ENSP00000328875,ENSP00000349259,ENSP00000353375,ENSP00000376800,ENSP00000378401,ENSP00000380958,ENSP00000384638,ENSP00000420270,ENSP00000470152	CTNNA2,DTNA,HEPACAM,KIF1C,MAP4,MBP,MTPN,NTRK2,SPOCK1,SPTBN1,TMOD2,TRAK2,UHMK1	GO Component
GO:0045121	membrane raft	9	300	0.0022	ENSP00000265563,ENSP00000280979,ENSP00000299084,ENSP00000300574,ENSP00000308219,ENSP00000343027,ENSP00000356646,ENSP00000365147,ENSP00000447006	AKAP6,CNTN1,CRK,EFHD2,GNAI1,PRKAR2A,RGMB,SPRED1,TNR	GO Component
GO:0097458	neuron part	19	1449	0.0022	ENSP00000249700,ENSP00000259750,ENSP00000277120,ENSP00000298251,ENSP00000320821,ENSP00000328875,ENSP00000349259,ENSP00000353375,ENSP00000356432,ENSP00000357068,ENSP00000361021,ENSP00000367220,ENSP00000376800,ENSP00000378401,ENSP00000379042,ENSP00000380958,ENSP00000384638,ENSP00000420270,ENSP00000470152	ACTR2,BRINP3,CTNNA2,DTNA,ERO1L,HEPACAM,KCNJ10,KIF1C,MAP4,MBP,MTPN,NTRK2,PTEN,SPOCK1,SPTBN1,TMOD2,TRAK2,TTBK1,UHMK1	GO Component
GO:0098805	whole membrane	20	1554	0.0022	ENSP00000264110,ENSP00000265563,ENSP00000277120,ENSP00000280979,ENSP00000295400,ENSP00000299084,ENSP00000300574,ENSP00000308219,ENSP00000318066,ENSP00000343027,ENSP00000354772,ENSP00000356646,ENSP00000356967,ENSP00000357836,ENSP00000364956,ENSP00000365147,ENSP00000370213,ENSP00000385834,ENSP00000419975,ENSP00000447006	AKAP6,ATF2,CLCN4,CNTN1,CRK,EFHD2,ENPP4,GNAI1,MVB12B,NTRK2,PEX5L,PLEKHM2,PRKAR2A,RGMB,SNX27,SPRED1,TF,TGFA,TNR,TOMM40L	GO Component
GO:0043005	neuron projection	16	1142	0.0036	ENSP00000249700,ENSP00000277120,ENSP00000298251,ENSP00000320821,ENSP00000328875,ENSP00000349259,ENSP00000353375,ENSP00000356432,ENSP00000361021,ENSP00000376800,ENSP00000378401,ENSP00000379042,ENSP00000380958,ENSP00000384638,ENSP00000420270,ENSP00000470152	BRINP3,CTNNA2,DTNA,ERO1L,HEPACAM,KIF1C,MAP4,MBP,MTPN,NTRK2,PTEN,SPOCK1,SPTBN1,TMOD2,TRAK2,UHMK1	GO Component
GO:0099568	cytoplasmic region	9	402	0.005	ENSP00000254770,ENSP00000312293,ENSP00000320821,ENSP00000328875,ENSP00000343027,ENSP00000349259,ENSP00000353375,ENSP00000367220,ENSP00000420270	ACTR2,GNAI1,KIF1C,LANCL2,MAP4,MOBP,SPTBN1,TRAK2,UHMK1	GO Component
GO:0030864	cortical actin cytoskeleton	4	53	0.0052	ENSP00000254770,ENSP00000312293,ENSP00000349259,ENSP00000367220	ACTR2,LANCL2,MOBP,SPTBN1	GO Component
GO:0015629	actin cytoskeleton	9	432	0.0068	ENSP00000249700,ENSP00000254770,ENSP00000300574,ENSP00000312293,ENSP00000349259,ENSP00000366326,ENSP00000367220,ENSP00000376800,ENSP00000384638	ACTR2,CRK,CTNNA2,LANCL2,MOBP,MTPN,NEBL,SPTBN1,TMOD2	GO Component
GO:0042995	cell projection	21	1969	0.0073	ENSP00000249700,ENSP00000265563,ENSP00000277120,ENSP00000295851,ENSP00000298251,ENSP00000299824,ENSP00000320821,ENSP00000328875,ENSP00000335055,ENSP00000349259,ENSP00000353375,ENSP00000356432,ENSP00000361021,ENSP00000367220,ENSP00000376800,ENSP00000378401,ENSP00000379042,ENSP00000380958,ENSP00000384638,ENSP00000420270,ENSP00000470152	ABI2,ACTR2,BRINP3,CTNNA2,DTNA,ERO1L,HEPACAM,KIF1C,MAP4,MBP,MTPN,NTRK2,PPP1R16B,PRKAR2A,PTEN,SPOCK1,SPTBN1,TMOD2,TRAK2,UHMK1,WASF3	GO Component
GO:0016020	membrane	56	8420	0.008	ENSP00000254770,ENSP00000261918,ENSP00000263805,ENSP00000263826,ENSP00000264110,ENSP00000265563,ENSP00000265981,ENSP00000277120,ENSP00000280979,ENSP00000284268,ENSP00000295400,ENSP00000296257,ENSP00000298251,ENSP00000298912,ENSP00000299084,ENSP00000299824,ENSP00000300574,ENSP00000306124,ENSP00000307911,ENSP00000308219,ENSP00000308695,ENSP00000316329,ENSP00000318066,ENSP00000327509,ENSP00000328875,ENSP00000330862,ENSP00000343027,ENSP00000349259,ENSP00000350364,ENSP00000350718,ENSP00000353375,ENSP00000354772,ENSP00000355964,ENSP00000356646,ENSP00000356967,ENSP00000357068,ENSP00000357836,ENSP00000360184,ENSP00000361021,ENSP00000364956,ENSP00000365147,ENSP00000366330,ENSP00000370213,ENSP00000379042,ENSP00000379895,ENSP00000380271,ENSP00000380958,ENSP00000384638,ENSP00000385834,ENSP00000393557,ENSP00000416523,ENSP00000417659,ENSP00000419975,ENSP00000447006,ENSP00000470152,ENSP00000478305	AKAP6,AKT3,ANKH,ATF2,CHST2,CLCN4,CLMN,CNTN1,CRK,CTNNA2,DPY19L1,DTNA,EFHD2,ENPP4,ERO1L,GATM,GNAI1,HEPACAM,KCNJ10,KLF9,LANCL2,LPGAT1,MAP4,MBP,MVB12B,NEGR1,NTRK2,OPCML,PEX5L,PLEKHM2,PPM1L,PPP1R16B,PRKAR2A,PRKCE,PTEN,RAPGEF4,RGMB,RNF141,SCD5,SEMA4D,SEMA7A,SENP2,SLC4A4,SMOX,SNX27,SPRED1,SPTBN1,STAC2,TF,TGFA,TM9SF3,TMCC2,TNR,TOMM40L,TRAK2,ZNF106	GO Component
GO:0044448	cell cortex part	5	120	0.008	ENSP00000254770,ENSP00000312293,ENSP00000343027,ENSP00000349259,ENSP00000367220	ACTR2,GNAI1,LANCL2,MOBP,SPTBN1	GO Component
GO:0048471	perinuclear region of cytoplasm	11	670	0.008	ENSP00000259750,ENSP00000280979,ENSP00000295400,ENSP00000299824,ENSP00000306124,ENSP00000312293,ENSP00000334314,ENSP00000353785,ENSP00000366843,ENSP00000376800,ENSP00000385834	AKAP6,ATXN2,EML1,MOBP,MTPN,PPP1R16B,PRKCE,TF,TGFA,TPPP,TTBK1	GO Component
GO:0005737	cytoplasm	68	11238	0.0092	ENSP00000249700,ENSP00000254770,ENSP00000259750,ENSP00000263805,ENSP00000263826,ENSP00000264110,ENSP00000264400,ENSP00000265563,ENSP00000277120,ENSP00000280979,ENSP00000283632,ENSP00000295400,ENSP00000295851,ENSP00000296257,ENSP00000296632,ENSP00000298251,ENSP00000298912,ENSP00000299084,ENSP00000299824,ENSP00000300574,ENSP00000304226,ENSP00000306124,ENSP00000307634,ENSP00000307911,ENSP00000308219,ENSP00000312293,ENSP00000314560,ENSP00000316329,ENSP00000318066,ENSP00000320821,ENSP00000327509,ENSP00000328875,ENSP00000334314,ENSP00000335055,ENSP00000340944,ENSP00000343027,ENSP00000349259,ENSP00000350718,ENSP00000353375,ENSP00000353785,ENSP00000354772,ENSP00000355964,ENSP00000356432,ENSP00000356967,ENSP00000357836,ENSP00000361021,ENSP00000363943,ENSP00000364956,ENSP00000365076,ENSP00000366326,ENSP00000366330,ENSP00000366843,ENSP00000367220,ENSP00000370213,ENSP00000376800,ENSP00000378401,ENSP00000379042,ENSP00000379895,ENSP00000380271,ENSP00000384638,ENSP00000385834,ENSP00000393559,ENSP00000417659,ENSP00000419975,ENSP00000420270,ENSP00000470152,ENSP00000478305,ENSP00000480301	ABI2,ACTR2,AGAP1,AKAP6,AKT3,ATF2,ATXN2,BRINP3,C6orf47,CHST2,CLCN4,CLMN,CRK,CTNNA2,DTNA,EML1,ENPP4,ERO1L,GATM,GNAI1,HEPACAM,HIPK3,IQSEC1,KIF1C,KLF9,LANCL2,LPGAT1,MAP4,MAP6D1,MOBP,MTPN,MVB12B,NEBL,NTRK2,PACS2,PEX5L,PLEKHM2,PPM1L,PPP1R16B,PRKAR2A,PRKCE,PTEN,PTPN11,RAPGEF4,RASGEF1B,RGMB,RMND5A,SCD5,SENP2,SMOX,SNX27,SPOCK1,SPRED1,SPTBN1,STAC2,STARD4,TF,TGFA,TMCC2,TMOD2,TOMM40L,TP53INP2,TPPP,TRAK2,TTBK1,UHMK1,WASF3,ZNF106	GO Component
GO:0014069	postsynaptic density	6	205	0.0092	ENSP00000277120,ENSP00000349259,ENSP00000353375,ENSP00000367220,ENSP00000378401,ENSP00000384638	ACTR2,CTNNA2,MAP4,NTRK2,SPOCK1,SPTBN1	GO Component
GO:0120025	plasma membrane bounded cell projection	20	1900	0.0092	ENSP00000249700,ENSP00000265563,ENSP00000277120,ENSP00000295851,ENSP00000298251,ENSP00000320821,ENSP00000328875,ENSP00000335055,ENSP00000349259,ENSP00000353375,ENSP00000356432,ENSP00000361021,ENSP00000367220,ENSP00000376800,ENSP00000378401,ENSP00000379042,ENSP00000380958,ENSP00000384638,ENSP00000420270,ENSP00000470152	ABI2,ACTR2,BRINP3,CTNNA2,DTNA,ERO1L,HEPACAM,KIF1C,MAP4,MBP,MTPN,NTRK2,PRKAR2A,PTEN,SPOCK1,SPTBN1,TMOD2,TRAK2,UHMK1,WASF3	GO Component
GO:0031225	anchored component of membrane	5	156	0.0132	ENSP00000261918,ENSP00000308219,ENSP00000330862,ENSP00000350364,ENSP00000447006	CNTN1,NEGR1,OPCML,RGMB,SEMA7A	GO Component
GO:0043209	myelin sheath	5	157	0.0132	ENSP00000312293,ENSP00000353785,ENSP00000361021,ENSP00000380958,ENSP00000447006	CNTN1,MBP,MOBP,PTEN,TPPP	GO Component
GO:0044444	cytoplasmic part	59	9377	0.0132	ENSP00000249700,ENSP00000254770,ENSP00000259750,ENSP00000263805,ENSP00000264110,ENSP00000264400,ENSP00000265563,ENSP00000277120,ENSP00000280979,ENSP00000295400,ENSP00000295851,ENSP00000296257,ENSP00000296632,ENSP00000299084,ENSP00000299824,ENSP00000300574,ENSP00000304226,ENSP00000306124,ENSP00000307911,ENSP00000308219,ENSP00000312293,ENSP00000314560,ENSP00000316329,ENSP00000318066,ENSP00000320821,ENSP00000327509,ENSP00000328875,ENSP00000334314,ENSP00000340944,ENSP00000343027,ENSP00000349259,ENSP00000350718,ENSP00000353375,ENSP00000353785,ENSP00000354772,ENSP00000355964,ENSP00000356432,ENSP00000356967,ENSP00000357836,ENSP00000361021,ENSP00000363943,ENSP00000364956,ENSP00000365076,ENSP00000366326,ENSP00000366330,ENSP00000366843,ENSP00000367220,ENSP00000370213,ENSP00000376800,ENSP00000379042,ENSP00000379895,ENSP00000380271,ENSP00000384638,ENSP00000385834,ENSP00000393559,ENSP00000417659,ENSP00000419975,ENSP00000420270,ENSP00000478305	ABI2,ACTR2,AKAP6,ATF2,ATXN2,BRINP3,C6orf47,CHST2,CLCN4,CRK,CTNNA2,EML1,ENPP4,ERO1L,GATM,GNAI1,HIPK3,KIF1C,KLF9,LANCL2,LPGAT1,MAP4,MAP6D1,MOBP,MTPN,MVB12B,NEBL,NTRK2,PACS2,PEX5L,PLEKHM2,PPM1L,PPP1R16B,PRKAR2A,PRKCE,PTEN,PTPN11,RAPGEF4,RASGEF1B,RGMB,SCD5,SENP2,SMOX,SNX27,SPRED1,SPTBN1,STAC2,STARD4,TF,TGFA,TMCC2,TMOD2,TOMM40L,TP53INP2,TPPP,TRAK2,TTBK1,UHMK1,ZNF106	GO Component
GO:0005769	early endosome	7	341	0.0154	ENSP00000264400,ENSP00000277120,ENSP00000328875,ENSP00000354772,ENSP00000357836,ENSP00000370213,ENSP00000385834	CLCN4,MVB12B,NTRK2,RASGEF1B,SNX27,TF,TRAK2	GO Component
GO:0005856	cytoskeleton	20	2068	0.0154	ENSP00000249700,ENSP00000254770,ENSP00000259750,ENSP00000265563,ENSP00000295851,ENSP00000300574,ENSP00000306124,ENSP00000312293,ENSP00000314560,ENSP00000320821,ENSP00000334314,ENSP00000335055,ENSP00000343027,ENSP00000349259,ENSP00000353375,ENSP00000353785,ENSP00000366326,ENSP00000367220,ENSP00000376800,ENSP00000384638	ABI2,ACTR2,CRK,CTNNA2,EML1,GNAI1,KIF1C,LANCL2,MAP4,MAP6D1,MOBP,MTPN,NEBL,PRKAR2A,PRKCE,SPTBN1,TMOD2,TPPP,TTBK1,WASF3	GO Component
GO:0016605	PML body	4	98	0.0154	ENSP00000296257,ENSP00000304226,ENSP00000361021,ENSP00000363943	HIPK3,PTEN,SENP2,TP53INP2	GO Component
GO:0033267	axon part	7	341	0.0154	ENSP00000249700,ENSP00000277120,ENSP00000320821,ENSP00000328875,ENSP00000349259,ENSP00000378401,ENSP00000380958	KIF1C,MBP,NTRK2,SPOCK1,SPTBN1,TMOD2,TRAK2	GO Component
GO:0043218	compact myelin	2	13	0.0245	ENSP00000361021,ENSP00000380958	MBP,PTEN	GO Component
GO:0044464	cell part	85	16244	0.0345	ENSP00000249700,ENSP00000254770,ENSP00000259750,ENSP00000261900,ENSP00000261918,ENSP00000263805,ENSP00000263826,ENSP00000264110,ENSP00000264400,ENSP00000265563,ENSP00000277120,ENSP00000280979,ENSP00000283632,ENSP00000284268,ENSP00000295400,ENSP00000295851,ENSP00000296257,ENSP00000296632,ENSP00000298251,ENSP00000298912,ENSP00000299084,ENSP00000299824,ENSP00000300574,ENSP00000304226,ENSP00000306124,ENSP00000307634,ENSP00000307911,ENSP00000308219,ENSP00000308695,ENSP00000312272,ENSP00000312293,ENSP00000314560,ENSP00000316329,ENSP00000318066,ENSP00000320821,ENSP00000327509,ENSP00000328875,ENSP00000330862,ENSP00000334314,ENSP00000335055,ENSP00000340944,ENSP00000343027,ENSP00000343288,ENSP00000349259,ENSP00000350364,ENSP00000350718,ENSP00000353375,ENSP00000353785,ENSP00000354772,ENSP00000355964,ENSP00000356432,ENSP00000356646,ENSP00000356967,ENSP00000357068,ENSP00000357836,ENSP00000359782,ENSP00000361021,ENSP00000363943,ENSP00000364956,ENSP00000365076,ENSP00000366326,ENSP00000366330,ENSP00000366843,ENSP00000367220,ENSP00000370213,ENSP00000376800,ENSP00000378401,ENSP00000379042,ENSP00000379895,ENSP00000380271,ENSP00000380958,ENSP00000381984,ENSP00000384638,ENSP00000385834,ENSP00000393557,ENSP00000393559,ENSP00000410943,ENSP00000416523,ENSP00000417659,ENSP00000419975,ENSP00000420270,ENSP00000447006,ENSP00000470152,ENSP00000478305,ENSP00000480301	ABI2,ACTR2,AGAP1,AKAP6,AKT3,ANKH,ATF2,ATXN2,BEND6,BRINP3,C6orf47,CCNT1,CHST2,CLCN4,CLMN,CNTN1,CRK,CTNNA2,DPY19L1,DTNA,EML1,ENPP4,ERO1L,FOXN3,GATM,GNAI1,HEPACAM,HIPK3,IQSEC1,KCNJ10,KIF1C,KLF9,LANCL2,LPGAT1,MAP4,MAP6D1,MBP,MOBP,MTPN,MVB12B,NEBL,NEGR1,NTRK2,OPCML,PACS2,PEX5L,PLEKHM2,PPM1L,PPP1R16B,PRKAR2A,PRKCE,PTEN,PTPN11,RAPGEF4,RASGEF1B,RGMB,RMND5A,RPRD1A,SCD5,SEMA4D,SEMA7A,SENP2,SLC4A4,SMOX,SNX27,SPOCK1,SPRED1,SPTBN1,STAC2,STARD4,TF,TGFA,TMCC2,TMOD2,TNR,TOMM40L,TP53INP2,TPPP,TRAK2,TSPYL4,TTBK1,UHMK1,WASF3,YPEL2,ZNF106	GO Component
GO:0120038	plasma membrane bounded cell projection part	14	1316	0.0345	ENSP00000249700,ENSP00000265563,ENSP00000277120,ENSP00000295851,ENSP00000320821,ENSP00000328875,ENSP00000349259,ENSP00000353375,ENSP00000356432,ENSP00000361021,ENSP00000378401,ENSP00000379042,ENSP00000380958,ENSP00000420270	ABI2,BRINP3,ERO1L,KIF1C,MAP4,MBP,NTRK2,PRKAR2A,PTEN,SPOCK1,SPTBN1,TMOD2,TRAK2,UHMK1	GO Component
GO:0016323	basolateral plasma membrane	5	213	0.0346	ENSP00000295400,ENSP00000357068,ENSP00000384638,ENSP00000385834,ENSP00000393557	CTNNA2,KCNJ10,SLC4A4,TF,TGFA	GO Component
GO:0044304	main axon	3	67	0.0398	ENSP00000349259,ENSP00000378401,ENSP00000380958	MBP,SPOCK1,SPTBN1	GO Component
GO:0098794	postsynapse	7	435	0.0409	ENSP00000277120,ENSP00000349259,ENSP00000353375,ENSP00000361021,ENSP00000367220,ENSP00000378401,ENSP00000384638	ACTR2,CTNNA2,MAP4,NTRK2,PTEN,SPOCK1,SPTBN1	GO Component
GO:0005875	microtubule associated complex	4	144	0.0429	ENSP00000259750,ENSP00000320821,ENSP00000334314,ENSP00000353375	EML1,KIF1C,MAP4,TTBK1	GO Component
GO:0019897	extrinsic component of plasma membrane	4	145	0.0429	ENSP00000327509,ENSP00000343027,ENSP00000385834,ENSP00000470152	DTNA,GNAI1,STAC2,TF	GO Component
GO:0044430	cytoskeletal part	15	1547	0.0429	ENSP00000249700,ENSP00000254770,ENSP00000259750,ENSP00000265563,ENSP00000312293,ENSP00000314560,ENSP00000320821,ENSP00000334314,ENSP00000343027,ENSP00000349259,ENSP00000353375,ENSP00000353785,ENSP00000366326,ENSP00000367220,ENSP00000376800	ACTR2,EML1,GNAI1,KIF1C,LANCL2,MAP4,MAP6D1,MOBP,MTPN,NEBL,PRKAR2A,SPTBN1,TMOD2,TPPP,TTBK1	GO Component
GO:0120111	neuron projection cytoplasm	3	71	0.0429	ENSP00000320821,ENSP00000328875,ENSP00000420270	KIF1C,TRAK2,UHMK1	GO Component
GO:0044424	intracellular part	76	13996	0.0456	ENSP00000249700,ENSP00000254770,ENSP00000259750,ENSP00000261900,ENSP00000263805,ENSP00000263826,ENSP00000264110,ENSP00000264400,ENSP00000265563,ENSP00000277120,ENSP00000280979,ENSP00000283632,ENSP00000295400,ENSP00000295851,ENSP00000296257,ENSP00000296632,ENSP00000298251,ENSP00000298912,ENSP00000299084,ENSP00000299824,ENSP00000300574,ENSP00000304226,ENSP00000306124,ENSP00000307634,ENSP00000307911,ENSP00000308219,ENSP00000308695,ENSP00000312272,ENSP00000312293,ENSP00000314560,ENSP00000316329,ENSP00000318066,ENSP00000320821,ENSP00000327509,ENSP00000328875,ENSP00000334314,ENSP00000335055,ENSP00000340944,ENSP00000343027,ENSP00000343288,ENSP00000349259,ENSP00000350718,ENSP00000353375,ENSP00000353785,ENSP00000354772,ENSP00000355964,ENSP00000356432,ENSP00000356967,ENSP00000357836,ENSP00000359782,ENSP00000361021,ENSP00000363943,ENSP00000364956,ENSP00000365076,ENSP00000366326,ENSP00000366330,ENSP00000366843,ENSP00000367220,ENSP00000370213,ENSP00000376800,ENSP00000378401,ENSP00000379042,ENSP00000379895,ENSP00000380271,ENSP00000380958,ENSP00000381984,ENSP00000384638,ENSP00000385834,ENSP00000393559,ENSP00000410943,ENSP00000417659,ENSP00000419975,ENSP00000420270,ENSP00000470152,ENSP00000478305,ENSP00000480301	ABI2,ACTR2,AGAP1,AKAP6,AKT3,ATF2,ATXN2,BEND6,BRINP3,C6orf47,CCNT1,CHST2,CLCN4,CLMN,CRK,CTNNA2,DPY19L1,DTNA,EML1,ENPP4,ERO1L,FOXN3,GATM,GNAI1,HEPACAM,HIPK3,IQSEC1,KIF1C,KLF9,LANCL2,LPGAT1,MAP4,MAP6D1,MBP,MOBP,MTPN,MVB12B,NEBL,NTRK2,PACS2,PEX5L,PLEKHM2,PPM1L,PPP1R16B,PRKAR2A,PRKCE,PTEN,PTPN11,RAPGEF4,RASGEF1B,RGMB,RMND5A,RPRD1A,SCD5,SENP2,SMOX,SNX27,SPOCK1,SPRED1,SPTBN1,STAC2,STARD4,TF,TGFA,TMCC2,TMOD2,TOMM40L,TP53INP2,TPPP,TRAK2,TSPYL4,TTBK1,UHMK1,WASF3,YPEL2,ZNF106	GO Component
GO:0071944	cell periphery	36	5254	0.0456	ENSP00000254770,ENSP00000261918,ENSP00000265563,ENSP00000277120,ENSP00000280979,ENSP00000284268,ENSP00000295400,ENSP00000299084,ENSP00000299824,ENSP00000300574,ENSP00000306124,ENSP00000308219,ENSP00000312293,ENSP00000318066,ENSP00000327509,ENSP00000328875,ENSP00000330862,ENSP00000343027,ENSP00000349259,ENSP00000350364,ENSP00000353375,ENSP00000354772,ENSP00000357068,ENSP00000357836,ENSP00000361021,ENSP00000366330,ENSP00000367220,ENSP00000370213,ENSP00000380271,ENSP00000380958,ENSP00000384638,ENSP00000385834,ENSP00000393557,ENSP00000416523,ENSP00000447006,ENSP00000470152	ACTR2,AKAP6,ANKH,CLCN4,CNTN1,CRK,CTNNA2,DTNA,ENPP4,GNAI1,KCNJ10,KLF9,LANCL2,MAP4,MBP,MOBP,MVB12B,NEGR1,NTRK2,OPCML,PPP1R16B,PRKAR2A,PRKCE,PTEN,RAPGEF4,RGMB,SEMA4D,SEMA7A,SLC4A4,SNX27,SPRED1,SPTBN1,STAC2,TF,TGFA,TRAK2	GO Component
GO:0008092	cytoskeletal protein binding	18	882	5.18e-05	ENSP00000249700,ENSP00000295851,ENSP00000298912,ENSP00000300574,ENSP00000306124,ENSP00000312293,ENSP00000314560,ENSP00000320821,ENSP00000328875,ENSP00000334314,ENSP00000335055,ENSP00000349259,ENSP00000353375,ENSP00000353785,ENSP00000364956,ENSP00000366326,ENSP00000367220,ENSP00000384638	ABI2,ACTR2,CLMN,CRK,CTNNA2,EML1,KIF1C,MAP4,MAP6D1,MOBP,NEBL,PLEKHM2,PRKCE,SPTBN1,TMOD2,TPPP,TRAK2,WASF3	GO Function
GO:0003779	actin binding	9	413	0.0288	ENSP00000249700,ENSP00000298912,ENSP00000306124,ENSP00000312293,ENSP00000335055,ENSP00000349259,ENSP00000366326,ENSP00000367220,ENSP00000384638	ACTR2,CLMN,CTNNA2,MOBP,NEBL,PRKCE,SPTBN1,TMOD2,WASF3	GO Function
GO:0005488	binding	71	11878	0.0444	ENSP00000249700,ENSP00000254770,ENSP00000259750,ENSP00000261900,ENSP00000261918,ENSP00000262547,ENSP00000263805,ENSP00000263826,ENSP00000264110,ENSP00000264400,ENSP00000265563,ENSP00000265981,ENSP00000277120,ENSP00000280979,ENSP00000295400,ENSP00000295851,ENSP00000296257,ENSP00000296632,ENSP00000298912,ENSP00000299084,ENSP00000300574,ENSP00000304226,ENSP00000306124,ENSP00000307634,ENSP00000308219,ENSP00000312272,ENSP00000312293,ENSP00000314560,ENSP00000316329,ENSP00000318066,ENSP00000320821,ENSP00000327509,ENSP00000328875,ENSP00000334314,ENSP00000335055,ENSP00000340944,ENSP00000343027,ENSP00000343288,ENSP00000349259,ENSP00000353375,ENSP00000353785,ENSP00000354772,ENSP00000356967,ENSP00000357068,ENSP00000357836,ENSP00000359782,ENSP00000361021,ENSP00000363943,ENSP00000364956,ENSP00000365147,ENSP00000366326,ENSP00000366330,ENSP00000366843,ENSP00000367220,ENSP00000370213,ENSP00000376800,ENSP00000378401,ENSP00000380271,ENSP00000380958,ENSP00000381984,ENSP00000384638,ENSP00000385834,ENSP00000393557,ENSP00000393559,ENSP00000416523,ENSP00000417659,ENSP00000419975,ENSP00000420270,ENSP00000447006,ENSP00000470152,ENSP00000480301	ABI2,ACTR2,AGAP1,AKAP6,AKT3,ATF2,ATXN2,BEND6,CCNT1,CLCN4,CLMN,CNTN1,CRK,CTNNA2,DTNA,DZANK1,EFHD2,EML1,ENPP4,FOXN3,GNAI1,HIPK3,IQSEC1,KCNJ10,KIF1C,KLF9,LANCL2,MAP4,MAP6D1,MBP,MOBP,MTPN,MVB12B,NEBL,NTRK2,PACS2,PEX5L,PLEKHM2,PPM1L,PRKAR2A,PRKCE,PTEN,PTPN11,RAPGEF4,RASGEF1B,RGMB,RNF141,RPRD1A,SCD5,SEMA4D,SEMA7A,SENP2,SLC4A4,SNX27,SPOCK1,SPRED1,SPTBN1,STAC2,STARD4,TF,TGFA,TMOD2,TOMM40L,TP53INP2,TPPP,TRAK2,TTBK1,UHMK1,WASF3,YPEL2,ZNF106	GO Function
GO:0005515	protein binding	47	6605	0.0444	ENSP00000249700,ENSP00000261900,ENSP00000261918,ENSP00000263805,ENSP00000264110,ENSP00000264400,ENSP00000265563,ENSP00000277120,ENSP00000280979,ENSP00000295400,ENSP00000295851,ENSP00000296257,ENSP00000298912,ENSP00000299084,ENSP00000300574,ENSP00000306124,ENSP00000308219,ENSP00000312293,ENSP00000314560,ENSP00000320821,ENSP00000328875,ENSP00000334314,ENSP00000335055,ENSP00000340944,ENSP00000343027,ENSP00000343288,ENSP00000349259,ENSP00000353375,ENSP00000353785,ENSP00000356967,ENSP00000361021,ENSP00000363943,ENSP00000364956,ENSP00000366326,ENSP00000366843,ENSP00000367220,ENSP00000380271,ENSP00000380958,ENSP00000381984,ENSP00000384638,ENSP00000385834,ENSP00000393557,ENSP00000393559,ENSP00000416523,ENSP00000419975,ENSP00000470152,ENSP00000480301	ABI2,ACTR2,AKAP6,ATF2,ATXN2,CCNT1,CLMN,CRK,CTNNA2,DTNA,EML1,FOXN3,GNAI1,IQSEC1,KIF1C,MAP4,MAP6D1,MBP,MOBP,NEBL,NTRK2,PACS2,PEX5L,PLEKHM2,PRKAR2A,PRKCE,PTEN,PTPN11,RAPGEF4,RASGEF1B,RGMB,RPRD1A,SEMA4D,SEMA7A,SENP2,SLC4A4,SPRED1,SPTBN1,TF,TGFA,TMOD2,TOMM40L,TP53INP2,TPPP,TRAK2,WASF3,ZNF106	GO Function
GO:0022008	neurogenesis	25	1519	4.36e-05	ENSP00000259750,ENSP00000261918,ENSP00000277120,ENSP00000298912,ENSP00000314560,ENSP00000328875,ENSP00000330862,ENSP00000334314,ENSP00000335055,ENSP00000340944,ENSP00000349259,ENSP00000350364,ENSP00000353375,ENSP00000356432,ENSP00000356646,ENSP00000357068,ENSP00000359782,ENSP00000361021,ENSP00000367220,ENSP00000376800,ENSP00000378401,ENSP00000384638,ENSP00000416523,ENSP00000420270,ENSP00000447006	ACTR2,BEND6,BRINP3,CLMN,CNTN1,CTNNA2,EML1,KCNJ10,MAP4,MAP6D1,MTPN,NEGR1,NTRK2,OPCML,PTEN,PTPN11,SEMA4D,SEMA7A,SPOCK1,SPTBN1,TNR,TRAK2,TTBK1,UHMK1,WASF3	GO Process
GO:0007399	nervous system development	29	2206	0.00011	ENSP00000249700,ENSP00000259750,ENSP00000261918,ENSP00000263826,ENSP00000277120,ENSP00000298912,ENSP00000312293,ENSP00000314560,ENSP00000328875,ENSP00000330862,ENSP00000334314,ENSP00000335055,ENSP00000340944,ENSP00000349259,ENSP00000350364,ENSP00000353375,ENSP00000356432,ENSP00000356646,ENSP00000357068,ENSP00000359782,ENSP00000361021,ENSP00000367220,ENSP00000376800,ENSP00000378401,ENSP00000380958,ENSP00000384638,ENSP00000416523,ENSP00000420270,ENSP00000447006	ACTR2,AKT3,BEND6,BRINP3,CLMN,CNTN1,CTNNA2,EML1,KCNJ10,MAP4,MAP6D1,MBP,MOBP,MTPN,NEGR1,NTRK2,OPCML,PTEN,PTPN11,SEMA4D,SEMA7A,SPOCK1,SPTBN1,TMOD2,TNR,TRAK2,TTBK1,UHMK1,WASF3	GO Process
GO:0048699	generation of neurons	23	1422	0.00011	ENSP00000259750,ENSP00000261918,ENSP00000277120,ENSP00000298912,ENSP00000314560,ENSP00000328875,ENSP00000330862,ENSP00000334314,ENSP00000340944,ENSP00000349259,ENSP00000350364,ENSP00000353375,ENSP00000356432,ENSP00000356646,ENSP00000359782,ENSP00000361021,ENSP00000367220,ENSP00000376800,ENSP00000378401,ENSP00000384638,ENSP00000416523,ENSP00000420270,ENSP00000447006	ACTR2,BEND6,BRINP3,CLMN,CNTN1,CTNNA2,EML1,MAP4,MAP6D1,MTPN,NEGR1,NTRK2,OPCML,PTEN,PTPN11,SEMA4D,SEMA7A,SPOCK1,SPTBN1,TNR,TRAK2,TTBK1,UHMK1	GO Process
GO:0051128	regulation of cellular component organization	30	2306	0.00011	ENSP00000249700,ENSP00000259750,ENSP00000261918,ENSP00000277120,ENSP00000280979,ENSP00000295400,ENSP00000295851,ENSP00000299824,ENSP00000300574,ENSP00000306124,ENSP00000314560,ENSP00000328875,ENSP00000335055,ENSP00000340944,ENSP00000343027,ENSP00000349259,ENSP00000350364,ENSP00000353375,ENSP00000353785,ENSP00000356646,ENSP00000361021,ENSP00000364956,ENSP00000366843,ENSP00000367220,ENSP00000376800,ENSP00000378401,ENSP00000384638,ENSP00000385834,ENSP00000416523,ENSP00000447006	ABI2,ACTR2,AKAP6,ATXN2,CNTN1,CRK,CTNNA2,GNAI1,MAP4,MAP6D1,MTPN,NEGR1,NTRK2,PLEKHM2,PPP1R16B,PRKCE,PTEN,PTPN11,SEMA4D,SEMA7A,SPOCK1,SPTBN1,TF,TGFA,TMOD2,TNR,TPPP,TRAK2,TTBK1,WASF3	GO Process
GO:0032535	regulation of cellular component size	11	333	0.00024	ENSP00000249700,ENSP00000261918,ENSP00000263826,ENSP00000295851,ENSP00000306124,ENSP00000349259,ENSP00000356646,ENSP00000361021,ENSP00000367220,ENSP00000376800,ENSP00000416523	ABI2,ACTR2,AKT3,MTPN,PRKCE,PTEN,SEMA4D,SEMA7A,SPTBN1,TMOD2,TNR	GO Process
GO:0010720	positive regulation of cell development	12	491	0.0013	ENSP00000259750,ENSP00000261918,ENSP00000277120,ENSP00000280979,ENSP00000300574,ENSP00000350364,ENSP00000356432,ENSP00000359782,ENSP00000361021,ENSP00000367220,ENSP00000416523,ENSP00000447006	ACTR2,AKAP6,BEND6,BRINP3,CNTN1,CRK,NEGR1,NTRK2,PTEN,SEMA4D,SEMA7A,TTBK1	GO Process
GO:0032271	regulation of protein polymerization	8	192	0.0013	ENSP00000249700,ENSP00000259750,ENSP00000295851,ENSP00000306124,ENSP00000349259,ENSP00000353785,ENSP00000367220,ENSP00000376800	ABI2,ACTR2,MTPN,PRKCE,SPTBN1,TMOD2,TPPP,TTBK1	GO Process
GO:0030154	cell differentiation	34	3457	0.002	ENSP00000249700,ENSP00000259750,ENSP00000261918,ENSP00000264110,ENSP00000277120,ENSP00000296257,ENSP00000298912,ENSP00000299084,ENSP00000299824,ENSP00000314560,ENSP00000328875,ENSP00000330862,ENSP00000334314,ENSP00000335055,ENSP00000340944,ENSP00000343288,ENSP00000349259,ENSP00000350364,ENSP00000353375,ENSP00000356432,ENSP00000356646,ENSP00000357068,ENSP00000359782,ENSP00000361021,ENSP00000363943,ENSP00000366326,ENSP00000367220,ENSP00000376800,ENSP00000378401,ENSP00000379042,ENSP00000384638,ENSP00000416523,ENSP00000420270,ENSP00000447006	ACTR2,ATF2,BEND6,BRINP3,CLMN,CNTN1,CTNNA2,EML1,ERO1L,FOXN3,KCNJ10,MAP4,MAP6D1,MTPN,NEBL,NEGR1,NTRK2,OPCML,PPP1R16B,PTEN,PTPN11,SEMA4D,SEMA7A,SENP2,SPOCK1,SPRED1,SPTBN1,TMOD2,TNR,TP53INP2,TRAK2,TTBK1,UHMK1,WASF3	GO Process
GO:0030182	neuron differentiation	16	940	0.002	ENSP00000261918,ENSP00000277120,ENSP00000298912,ENSP00000314560,ENSP00000328875,ENSP00000330862,ENSP00000340944,ENSP00000349259,ENSP00000353375,ENSP00000356646,ENSP00000361021,ENSP00000376800,ENSP00000378401,ENSP00000384638,ENSP00000420270,ENSP00000447006	CLMN,CNTN1,CTNNA2,MAP4,MAP6D1,MTPN,NTRK2,OPCML,PTEN,PTPN11,SEMA7A,SPOCK1,SPTBN1,TNR,TRAK2,UHMK1	GO Process
GO:0051240	positive regulation of multicellular organismal process	21	1551	0.002	ENSP00000259750,ENSP00000261918,ENSP00000263826,ENSP00000264110,ENSP00000277120,ENSP00000280979,ENSP00000299824,ENSP00000306124,ENSP00000318066,ENSP00000335055,ENSP00000349259,ENSP00000350364,ENSP00000356432,ENSP00000356646,ENSP00000359782,ENSP00000361021,ENSP00000367220,ENSP00000376800,ENSP00000380958,ENSP00000416523,ENSP00000447006	ACTR2,AKAP6,AKT3,ATF2,BEND6,BRINP3,CNTN1,ENPP4,MBP,MTPN,NEGR1,NTRK2,PPP1R16B,PRKCE,PTEN,SEMA4D,SEMA7A,SPTBN1,TNR,TTBK1,WASF3	GO Process
GO:0060284	regulation of cell development	15	846	0.002	ENSP00000259750,ENSP00000261918,ENSP00000277120,ENSP00000280979,ENSP00000300574,ENSP00000328875,ENSP00000350364,ENSP00000356432,ENSP00000356646,ENSP00000359782,ENSP00000361021,ENSP00000367220,ENSP00000378401,ENSP00000416523,ENSP00000447006	ACTR2,AKAP6,BEND6,BRINP3,CNTN1,CRK,NEGR1,NTRK2,PTEN,SEMA4D,SEMA7A,SPOCK1,TNR,TRAK2,TTBK1	GO Process
GO:0048518	positive regulation of biological process	45	5459	0.0021	ENSP00000064778,ENSP00000249700,ENSP00000254770,ENSP00000259750,ENSP00000261900,ENSP00000261918,ENSP00000263826,ENSP00000264110,ENSP00000265563,ENSP00000277120,ENSP00000280979,ENSP00000295400,ENSP00000295851,ENSP00000296257,ENSP00000296632,ENSP00000299084,ENSP00000299824,ENSP00000300574,ENSP00000306124,ENSP00000308219,ENSP00000318066,ENSP00000327509,ENSP00000335055,ENSP00000340944,ENSP00000343027,ENSP00000343288,ENSP00000349259,ENSP00000350364,ENSP00000353785,ENSP00000354772,ENSP00000355964,ENSP00000356432,ENSP00000356646,ENSP00000359782,ENSP00000361021,ENSP00000363943,ENSP00000364956,ENSP00000367220,ENSP00000376800,ENSP00000380958,ENSP00000384638,ENSP00000385834,ENSP00000416523,ENSP00000420270,ENSP00000447006	ABI2,ACTR2,AKAP6,AKT3,ATF2,BEND6,BRINP3,CCNT1,CNTN1,CRK,CTNNA2,ENPP4,FAM168A,FOXN3,GNAI1,LANCL2,LPGAT1,MBP,MTPN,MVB12B,NEGR1,NTRK2,PLEKHM2,PPP1R16B,PRKAR2A,PRKCE,PTEN,PTPN11,RGMB,SEMA4D,SEMA7A,SENP2,SPRED1,SPTBN1,STAC2,STARD4,TF,TGFA,TMOD2,TNR,TP53INP2,TPPP,TTBK1,UHMK1,WASF3	GO Process
GO:0048666	neuron development	14	758	0.0021	ENSP00000261918,ENSP00000277120,ENSP00000298912,ENSP00000314560,ENSP00000328875,ENSP00000330862,ENSP00000340944,ENSP00000349259,ENSP00000353375,ENSP00000356646,ENSP00000361021,ENSP00000384638,ENSP00000420270,ENSP00000447006	CLMN,CNTN1,CTNNA2,MAP4,MAP6D1,NTRK2,OPCML,PTEN,PTPN11,SEMA7A,SPTBN1,TNR,TRAK2,UHMK1	GO Process
GO:0051962	positive regulation of nervous system development	11	488	0.0026	ENSP00000259750,ENSP00000261918,ENSP00000277120,ENSP00000335055,ENSP00000350364,ENSP00000356432,ENSP00000359782,ENSP00000361021,ENSP00000367220,ENSP00000416523,ENSP00000447006	ACTR2,BEND6,BRINP3,CNTN1,NEGR1,NTRK2,PTEN,SEMA4D,SEMA7A,TTBK1,WASF3	GO Process
GO:0045664	regulation of neuron differentiation	12	595	0.003	ENSP00000261918,ENSP00000277120,ENSP00000328875,ENSP00000350364,ENSP00000356432,ENSP00000356646,ENSP00000359782,ENSP00000361021,ENSP00000367220,ENSP00000378401,ENSP00000416523,ENSP00000447006	ACTR2,BEND6,BRINP3,CNTN1,NEGR1,NTRK2,PTEN,SEMA4D,SEMA7A,SPOCK1,TNR,TRAK2	GO Process
GO:0048522	positive regulation of cellular process	41	4898	0.0031	ENSP00000064778,ENSP00000249700,ENSP00000254770,ENSP00000259750,ENSP00000261900,ENSP00000261918,ENSP00000263826,ENSP00000264110,ENSP00000265563,ENSP00000277120,ENSP00000280979,ENSP00000295400,ENSP00000295851,ENSP00000296257,ENSP00000296632,ENSP00000299084,ENSP00000299824,ENSP00000300574,ENSP00000306124,ENSP00000308219,ENSP00000335055,ENSP00000340944,ENSP00000343288,ENSP00000349259,ENSP00000350364,ENSP00000353785,ENSP00000355964,ENSP00000356432,ENSP00000356646,ENSP00000359782,ENSP00000361021,ENSP00000363943,ENSP00000364956,ENSP00000367220,ENSP00000376800,ENSP00000380958,ENSP00000384638,ENSP00000385834,ENSP00000416523,ENSP00000420270,ENSP00000447006	ABI2,ACTR2,AKAP6,AKT3,ATF2,BEND6,BRINP3,CCNT1,CNTN1,CRK,CTNNA2,FAM168A,FOXN3,LANCL2,LPGAT1,MBP,MTPN,NEGR1,NTRK2,PLEKHM2,PPP1R16B,PRKAR2A,PRKCE,PTEN,PTPN11,RGMB,SEMA4D,SEMA7A,SENP2,SPRED1,SPTBN1,STARD4,TF,TGFA,TMOD2,TNR,TP53INP2,TPPP,TTBK1,UHMK1,WASF3	GO Process
GO:0051960	regulation of nervous system development	14	817	0.0031	ENSP00000259750,ENSP00000261918,ENSP00000277120,ENSP00000328875,ENSP00000335055,ENSP00000350364,ENSP00000356432,ENSP00000356646,ENSP00000359782,ENSP00000361021,ENSP00000367220,ENSP00000378401,ENSP00000416523,ENSP00000447006	ACTR2,BEND6,BRINP3,CNTN1,NEGR1,NTRK2,PTEN,SEMA4D,SEMA7A,SPOCK1,TNR,TRAK2,TTBK1,WASF3	GO Process
GO:0120035	regulation of plasma membrane bounded cell projection organization	12	600	0.0031	ENSP00000261918,ENSP00000277120,ENSP00000299824,ENSP00000328875,ENSP00000350364,ENSP00000353375,ENSP00000356646,ENSP00000361021,ENSP00000367220,ENSP00000378401,ENSP00000416523,ENSP00000447006	ACTR2,CNTN1,MAP4,NEGR1,NTRK2,PPP1R16B,PTEN,SEMA4D,SEMA7A,SPOCK1,TNR,TRAK2	GO Process
GO:0010769	regulation of cell morphogenesis involved in differentiation	8	263	0.0032	ENSP00000261918,ENSP00000277120,ENSP00000300574,ENSP00000328875,ENSP00000356646,ENSP00000361021,ENSP00000367220,ENSP00000416523	ACTR2,CRK,NTRK2,PTEN,SEMA4D,SEMA7A,TNR,TRAK2	GO Process
GO:0022603	regulation of anatomical structure morphogenesis	15	961	0.0032	ENSP00000259750,ENSP00000261918,ENSP00000263826,ENSP00000264110,ENSP00000277120,ENSP00000299084,ENSP00000299824,ENSP00000300574,ENSP00000328875,ENSP00000335055,ENSP00000356646,ENSP00000361021,ENSP00000367220,ENSP00000380958,ENSP00000416523	ACTR2,AKT3,ATF2,CRK,MBP,NTRK2,PPP1R16B,PTEN,SEMA4D,SEMA7A,SPRED1,TNR,TRAK2,TTBK1,WASF3	GO Process
GO:0031175	neuron projection development	12	616	0.0032	ENSP00000261918,ENSP00000298912,ENSP00000314560,ENSP00000328875,ENSP00000340944,ENSP00000349259,ENSP00000353375,ENSP00000356646,ENSP00000361021,ENSP00000384638,ENSP00000420270,ENSP00000447006	CLMN,CNTN1,CTNNA2,MAP4,MAP6D1,PTEN,PTPN11,SEMA7A,SPTBN1,TNR,TRAK2,UHMK1	GO Process
GO:0043254	regulation of protein complex assembly	10	425	0.0032	ENSP00000249700,ENSP00000259750,ENSP00000295851,ENSP00000306124,ENSP00000340944,ENSP00000349259,ENSP00000353785,ENSP00000366843,ENSP00000367220,ENSP00000376800	ABI2,ACTR2,ATXN2,MTPN,PRKCE,PTPN11,SPTBN1,TMOD2,TPPP,TTBK1	GO Process
GO:0045666	positive regulation of neuron differentiation	9	337	0.0032	ENSP00000261918,ENSP00000277120,ENSP00000350364,ENSP00000356432,ENSP00000359782,ENSP00000361021,ENSP00000367220,ENSP00000416523,ENSP00000447006	ACTR2,BEND6,BRINP3,CNTN1,NEGR1,NTRK2,PTEN,SEMA4D,SEMA7A	GO Process
GO:0050767	regulation of neurogenesis	13	730	0.0032	ENSP00000259750,ENSP00000261918,ENSP00000277120,ENSP00000328875,ENSP00000350364,ENSP00000356432,ENSP00000356646,ENSP00000359782,ENSP00000361021,ENSP00000367220,ENSP00000378401,ENSP00000416523,ENSP00000447006	ACTR2,BEND6,BRINP3,CNTN1,NEGR1,NTRK2,PTEN,SEMA4D,SEMA7A,SPOCK1,TNR,TRAK2,TTBK1	GO Process
GO:0050769	positive regulation of neurogenesis	10	425	0.0032	ENSP00000259750,ENSP00000261918,ENSP00000277120,ENSP00000350364,ENSP00000356432,ENSP00000359782,ENSP00000361021,ENSP00000367220,ENSP00000416523,ENSP00000447006	ACTR2,BEND6,BRINP3,CNTN1,NEGR1,NTRK2,PTEN,SEMA4D,SEMA7A,TTBK1	GO Process
GO:2000026	regulation of multicellular organismal development	22	1876	0.0032	ENSP00000259750,ENSP00000261918,ENSP00000263826,ENSP00000264110,ENSP00000277120,ENSP00000280979,ENSP00000284268,ENSP00000299084,ENSP00000299824,ENSP00000328875,ENSP00000335055,ENSP00000350364,ENSP00000356432,ENSP00000356646,ENSP00000359782,ENSP00000361021,ENSP00000367220,ENSP00000376800,ENSP00000378401,ENSP00000380958,ENSP00000416523,ENSP00000447006	ACTR2,AKAP6,AKT3,ANKH,ATF2,BEND6,BRINP3,CNTN1,MBP,MTPN,NEGR1,NTRK2,PPP1R16B,PTEN,SEMA4D,SEMA7A,SPOCK1,SPRED1,TNR,TRAK2,TTBK1,WASF3	GO Process
GO:0007417	central nervous system development	14	861	0.0034	ENSP00000261918,ENSP00000263826,ENSP00000277120,ENSP00000334314,ENSP00000335055,ENSP00000340944,ENSP00000356646,ENSP00000357068,ENSP00000361021,ENSP00000376800,ENSP00000378401,ENSP00000380958,ENSP00000384638,ENSP00000447006	AKT3,CNTN1,CTNNA2,EML1,KCNJ10,MBP,MTPN,NTRK2,PTEN,PTPN11,SEMA7A,SPOCK1,TNR,WASF3	GO Process
GO:0007610	behavior	11	541	0.0034	ENSP00000249700,ENSP00000259750,ENSP00000277120,ENSP00000284268,ENSP00000306124,ENSP00000350364,ENSP00000356646,ENSP00000357068,ENSP00000361021,ENSP00000367220,ENSP00000379895	ACTR2,ANKH,GATM,KCNJ10,NEGR1,NTRK2,PRKCE,PTEN,TMOD2,TNR,TTBK1	GO Process
GO:0010975	regulation of neuron projection development	10	443	0.0034	ENSP00000261918,ENSP00000277120,ENSP00000328875,ENSP00000350364,ENSP00000356646,ENSP00000361021,ENSP00000367220,ENSP00000378401,ENSP00000416523,ENSP00000447006	ACTR2,CNTN1,NEGR1,NTRK2,PTEN,SEMA4D,SEMA7A,SPOCK1,TNR,TRAK2	GO Process
GO:0022604	regulation of cell morphogenesis	10	442	0.0034	ENSP00000259750,ENSP00000261918,ENSP00000277120,ENSP00000300574,ENSP00000328875,ENSP00000335055,ENSP00000356646,ENSP00000361021,ENSP00000367220,ENSP00000416523	ACTR2,CRK,NTRK2,PTEN,SEMA4D,SEMA7A,TNR,TRAK2,TTBK1,WASF3	GO Process
GO:0044087	regulation of cellular component biogenesis	14	867	0.0034	ENSP00000249700,ENSP00000259750,ENSP00000277120,ENSP00000295851,ENSP00000299824,ENSP00000306124,ENSP00000340944,ENSP00000349259,ENSP00000353375,ENSP00000353785,ENSP00000361021,ENSP00000366843,ENSP00000367220,ENSP00000376800	ABI2,ACTR2,ATXN2,MAP4,MTPN,NTRK2,PPP1R16B,PRKCE,PTEN,PTPN11,SPTBN1,TMOD2,TPPP,TTBK1	GO Process
GO:0048468	cell development	19	1493	0.0034	ENSP00000249700,ENSP00000261918,ENSP00000277120,ENSP00000298912,ENSP00000299824,ENSP00000314560,ENSP00000328875,ENSP00000330862,ENSP00000335055,ENSP00000340944,ENSP00000349259,ENSP00000353375,ENSP00000356646,ENSP00000357068,ENSP00000361021,ENSP00000366326,ENSP00000384638,ENSP00000420270,ENSP00000447006	CLMN,CNTN1,CTNNA2,KCNJ10,MAP4,MAP6D1,NEBL,NTRK2,OPCML,PPP1R16B,PTEN,PTPN11,SEMA7A,SPTBN1,TMOD2,TNR,TRAK2,UHMK1,WASF3	GO Process
GO:0048731	system development	36	4144	0.0034	ENSP00000249700,ENSP00000259750,ENSP00000261918,ENSP00000263826,ENSP00000264110,ENSP00000277120,ENSP00000284268,ENSP00000296257,ENSP00000298912,ENSP00000299084,ENSP00000312293,ENSP00000314560,ENSP00000328875,ENSP00000330862,ENSP00000334314,ENSP00000335055,ENSP00000340944,ENSP00000343288,ENSP00000349259,ENSP00000350364,ENSP00000353375,ENSP00000356432,ENSP00000356646,ENSP00000357068,ENSP00000359782,ENSP00000361021,ENSP00000366326,ENSP00000367220,ENSP00000376800,ENSP00000378401,ENSP00000379042,ENSP00000380958,ENSP00000384638,ENSP00000416523,ENSP00000420270,ENSP00000447006	ACTR2,AKT3,ANKH,ATF2,BEND6,BRINP3,CLMN,CNTN1,CTNNA2,EML1,ERO1L,FOXN3,KCNJ10,MAP4,MAP6D1,MBP,MOBP,MTPN,NEBL,NEGR1,NTRK2,OPCML,PTEN,PTPN11,SEMA4D,SEMA7A,SENP2,SPOCK1,SPRED1,SPTBN1,TMOD2,TNR,TRAK2,TTBK1,UHMK1,WASF3	GO Process
GO:0030833	regulation of actin filament polymerization	6	141	0.0037	ENSP00000249700,ENSP00000295851,ENSP00000306124,ENSP00000349259,ENSP00000367220,ENSP00000376800	ABI2,ACTR2,MTPN,PRKCE,SPTBN1,TMOD2	GO Process
GO:0050793	regulation of developmental process	25	2416	0.0049	ENSP00000259750,ENSP00000261918,ENSP00000263826,ENSP00000264110,ENSP00000277120,ENSP00000280979,ENSP00000284268,ENSP00000299084,ENSP00000299824,ENSP00000300574,ENSP00000328875,ENSP00000335055,ENSP00000340944,ENSP00000350364,ENSP00000356432,ENSP00000356646,ENSP00000359782,ENSP00000361021,ENSP00000367220,ENSP00000376800,ENSP00000378401,ENSP00000380958,ENSP00000384638,ENSP00000416523,ENSP00000447006	ACTR2,AKAP6,AKT3,ANKH,ATF2,BEND6,BRINP3,CNTN1,CRK,CTNNA2,MBP,MTPN,NEGR1,NTRK2,PPP1R16B,PTEN,PTPN11,SEMA4D,SEMA7A,SPOCK1,SPRED1,TNR,TRAK2,TTBK1,WASF3	GO Process
GO:0045937	positive regulation of phosphate metabolic process	15	1052	0.0061	ENSP00000259750,ENSP00000261900,ENSP00000261918,ENSP00000265563,ENSP00000277120,ENSP00000280979,ENSP00000295400,ENSP00000296257,ENSP00000299824,ENSP00000300574,ENSP00000306124,ENSP00000340944,ENSP00000361021,ENSP00000416523,ENSP00000447006	AKAP6,CCNT1,CNTN1,CRK,NTRK2,PPP1R16B,PRKAR2A,PRKCE,PTEN,PTPN11,SEMA4D,SEMA7A,SENP2,TGFA,TTBK1	GO Process
GO:0008361	regulation of cell size	6	159	0.0064	ENSP00000261918,ENSP00000263826,ENSP00000356646,ENSP00000361021,ENSP00000376800,ENSP00000416523	AKT3,MTPN,PTEN,SEMA4D,SEMA7A,TNR	GO Process
GO:0050770	regulation of axonogenesis	6	162	0.0065	ENSP00000261918,ENSP00000277120,ENSP00000328875,ENSP00000356646,ENSP00000361021,ENSP00000416523	NTRK2,PTEN,SEMA4D,SEMA7A,TNR,TRAK2	GO Process
GO:0007611	learning or memory	7	237	0.0068	ENSP00000249700,ENSP00000259750,ENSP00000277120,ENSP00000356646,ENSP00000361021,ENSP00000367220,ENSP00000379895	ACTR2,GATM,NTRK2,PTEN,TMOD2,TNR,TTBK1	GO Process
GO:0048813	dendrite morphogenesis	4	54	0.0072	ENSP00000314560,ENSP00000328875,ENSP00000361021,ENSP00000384638	CTNNA2,MAP6D1,PTEN,TRAK2	GO Process
GO:0007275	multicellular organism development	38	4726	0.0079	ENSP00000249700,ENSP00000259750,ENSP00000261918,ENSP00000263826,ENSP00000264110,ENSP00000277120,ENSP00000284268,ENSP00000296257,ENSP00000298912,ENSP00000299084,ENSP00000307911,ENSP00000312293,ENSP00000314560,ENSP00000328875,ENSP00000330862,ENSP00000334314,ENSP00000335055,ENSP00000340944,ENSP00000343288,ENSP00000349259,ENSP00000350364,ENSP00000353375,ENSP00000356432,ENSP00000356646,ENSP00000357068,ENSP00000359782,ENSP00000361021,ENSP00000366326,ENSP00000367220,ENSP00000376800,ENSP00000378401,ENSP00000379042,ENSP00000379895,ENSP00000380958,ENSP00000384638,ENSP00000416523,ENSP00000420270,ENSP00000447006	ACTR2,AKT3,ANKH,ATF2,BEND6,BRINP3,CHST2,CLMN,CNTN1,CTNNA2,EML1,ERO1L,FOXN3,GATM,KCNJ10,MAP4,MAP6D1,MBP,MOBP,MTPN,NEBL,NEGR1,NTRK2,OPCML,PTEN,PTPN11,SEMA4D,SEMA7A,SENP2,SPOCK1,SPRED1,SPTBN1,TMOD2,TNR,TRAK2,TTBK1,UHMK1,WASF3	GO Process
GO:0032273	positive regulation of protein polymerization	5	112	0.0098	ENSP00000259750,ENSP00000295851,ENSP00000306124,ENSP00000353785,ENSP00000367220	ABI2,ACTR2,PRKCE,TPPP,TTBK1	GO Process
GO:1904377	positive regulation of protein localization to cell periphery	4	60	0.01	ENSP00000306124,ENSP00000327509,ENSP00000343027,ENSP00000349259	GNAI1,PRKCE,SPTBN1,STAC2	GO Process
GO:0007626	locomotory behavior	6	184	0.0112	ENSP00000284268,ENSP00000306124,ENSP00000350364,ENSP00000356646,ENSP00000357068,ENSP00000361021	ANKH,KCNJ10,NEGR1,PRKCE,PTEN,TNR	GO Process
GO:0031401	positive regulation of protein modification process	15	1149	0.012	ENSP00000259750,ENSP00000261900,ENSP00000261918,ENSP00000265563,ENSP00000277120,ENSP00000280979,ENSP00000295400,ENSP00000296257,ENSP00000299824,ENSP00000300574,ENSP00000306124,ENSP00000340944,ENSP00000361021,ENSP00000416523,ENSP00000447006	AKAP6,CCNT1,CNTN1,CRK,NTRK2,PPP1R16B,PRKAR2A,PRKCE,PTEN,PTPN11,SEMA4D,SEMA7A,SENP2,TGFA,TTBK1	GO Process
GO:0051094	positive regulation of developmental process	16	1286	0.0123	ENSP00000259750,ENSP00000261918,ENSP00000263826,ENSP00000277120,ENSP00000280979,ENSP00000299824,ENSP00000300574,ENSP00000335055,ENSP00000350364,ENSP00000356432,ENSP00000359782,ENSP00000361021,ENSP00000367220,ENSP00000384638,ENSP00000416523,ENSP00000447006	ACTR2,AKAP6,AKT3,BEND6,BRINP3,CNTN1,CRK,CTNNA2,NEGR1,NTRK2,PPP1R16B,PTEN,SEMA4D,SEMA7A,TTBK1,WASF3	GO Process
GO:0045597	positive regulation of cell differentiation	13	908	0.013	ENSP00000259750,ENSP00000261918,ENSP00000277120,ENSP00000280979,ENSP00000300574,ENSP00000350364,ENSP00000356432,ENSP00000359782,ENSP00000361021,ENSP00000367220,ENSP00000384638,ENSP00000416523,ENSP00000447006	ACTR2,AKAP6,BEND6,BRINP3,CNTN1,CRK,CTNNA2,NEGR1,NTRK2,PTEN,SEMA4D,SEMA7A,TTBK1	GO Process
GO:0048709	oligodendrocyte differentiation	4	66	0.013	ENSP00000277120,ENSP00000335055,ENSP00000357068,ENSP00000361021	KCNJ10,NTRK2,PTEN,WASF3	GO Process
GO:0051239	regulation of multicellular organismal process	26	2788	0.013	ENSP00000259750,ENSP00000261918,ENSP00000263826,ENSP00000264110,ENSP00000277120,ENSP00000280979,ENSP00000284268,ENSP00000299084,ENSP00000299824,ENSP00000306124,ENSP00000318066,ENSP00000328875,ENSP00000335055,ENSP00000340944,ENSP00000349259,ENSP00000350364,ENSP00000356432,ENSP00000356646,ENSP00000359782,ENSP00000361021,ENSP00000367220,ENSP00000376800,ENSP00000378401,ENSP00000380958,ENSP00000416523,ENSP00000447006	ACTR2,AKAP6,AKT3,ANKH,ATF2,BEND6,BRINP3,CNTN1,ENPP4,MBP,MTPN,NEGR1,NTRK2,PPP1R16B,PRKCE,PTEN,PTPN11,SEMA4D,SEMA7A,SPOCK1,SPRED1,SPTBN1,TNR,TRAK2,TTBK1,WASF3	GO Process
GO:0120036	plasma membrane bounded cell projection organization	14	1034	0.013	ENSP00000261918,ENSP00000298912,ENSP00000314560,ENSP00000328875,ENSP00000335055,ENSP00000340944,ENSP00000349259,ENSP00000353375,ENSP00000356646,ENSP00000361021,ENSP00000367220,ENSP00000384638,ENSP00000420270,ENSP00000447006	ACTR2,CLMN,CNTN1,CTNNA2,MAP4,MAP6D1,PTEN,PTPN11,SEMA7A,SPTBN1,TNR,TRAK2,UHMK1,WASF3	GO Process
GO:0051247	positive regulation of protein metabolic process	18	1587	0.0135	ENSP00000259750,ENSP00000261900,ENSP00000261918,ENSP00000265563,ENSP00000277120,ENSP00000280979,ENSP00000295400,ENSP00000296257,ENSP00000299824,ENSP00000300574,ENSP00000306124,ENSP00000340944,ENSP00000361021,ENSP00000376800,ENSP00000380958,ENSP00000416523,ENSP00000420270,ENSP00000447006	AKAP6,CCNT1,CNTN1,CRK,MBP,MTPN,NTRK2,PPP1R16B,PRKAR2A,PRKCE,PTEN,PTPN11,SEMA4D,SEMA7A,SENP2,TGFA,TTBK1,UHMK1	GO Process
GO:0048856	anatomical structure development	39	5085	0.0137	ENSP00000249700,ENSP00000259750,ENSP00000261918,ENSP00000263826,ENSP00000264110,ENSP00000277120,ENSP00000284268,ENSP00000296257,ENSP00000298912,ENSP00000299084,ENSP00000299824,ENSP00000307911,ENSP00000312293,ENSP00000314560,ENSP00000328875,ENSP00000330862,ENSP00000334314,ENSP00000335055,ENSP00000340944,ENSP00000343288,ENSP00000349259,ENSP00000350364,ENSP00000353375,ENSP00000356432,ENSP00000356646,ENSP00000357068,ENSP00000359782,ENSP00000361021,ENSP00000366326,ENSP00000367220,ENSP00000376800,ENSP00000378401,ENSP00000379042,ENSP00000379895,ENSP00000380958,ENSP00000384638,ENSP00000416523,ENSP00000420270,ENSP00000447006	ACTR2,AKT3,ANKH,ATF2,BEND6,BRINP3,CHST2,CLMN,CNTN1,CTNNA2,EML1,ERO1L,FOXN3,GATM,KCNJ10,MAP4,MAP6D1,MBP,MOBP,MTPN,NEBL,NEGR1,NTRK2,OPCML,PPP1R16B,PTEN,PTPN11,SEMA4D,SEMA7A,SENP2,SPOCK1,SPRED1,SPTBN1,TMOD2,TNR,TRAK2,TTBK1,UHMK1,WASF3	GO Process
GO:0050794	regulation of cellular process	65	10484	0.0144	ENSP00000064778,ENSP00000249700,ENSP00000254770,ENSP00000259750,ENSP00000261900,ENSP00000261918,ENSP00000263805,ENSP00000263826,ENSP00000264110,ENSP00000264400,ENSP00000265563,ENSP00000265981,ENSP00000277120,ENSP00000280979,ENSP00000295400,ENSP00000295851,ENSP00000296257,ENSP00000296632,ENSP00000298251,ENSP00000298912,ENSP00000299084,ENSP00000299824,ENSP00000300574,ENSP00000304226,ENSP00000306124,ENSP00000308219,ENSP00000314560,ENSP00000327509,ENSP00000328875,ENSP00000335055,ENSP00000340944,ENSP00000343027,ENSP00000343288,ENSP00000349259,ENSP00000350364,ENSP00000353375,ENSP00000353785,ENSP00000354772,ENSP00000355964,ENSP00000356432,ENSP00000356646,ENSP00000357068,ENSP00000357836,ENSP00000359782,ENSP00000361021,ENSP00000363943,ENSP00000364956,ENSP00000366330,ENSP00000366843,ENSP00000367220,ENSP00000376800,ENSP00000378401,ENSP00000379042,ENSP00000380271,ENSP00000380958,ENSP00000381984,ENSP00000384638,ENSP00000385834,ENSP00000416523,ENSP00000417659,ENSP00000419975,ENSP00000420270,ENSP00000447006,ENSP00000470152,ENSP00000480301	ABI2,ACTR2,AKAP6,AKT3,ATF2,ATXN2,BEND6,BRINP3,CCNT1,CLMN,CNTN1,CRK,CTNNA2,DTNA,ERO1L,FAM168A,FOXN3,GNAI1,HEPACAM,HIPK3,IQSEC1,KCNJ10,KLF9,LANCL2,LPGAT1,MAP4,MAP6D1,MBP,MTPN,MVB12B,NEGR1,NTRK2,PEX5L,PLEKHM2,PPM1L,PPP1R16B,PRKAR2A,PRKCE,PTEN,PTPN11,RAPGEF4,RASGEF1B,RGMB,RNF141,RPRD1A,SEMA4D,SEMA7A,SENP2,SNX27,SPOCK1,SPRED1,SPTBN1,STAC2,STARD4,TF,TGFA,TMOD2,TNR,TP53INP2,TPPP,TRAK2,TTBK1,UHMK1,WASF3,ZNF106	GO Process
GO:0051493	regulation of cytoskeleton organization	9	477	0.0151	ENSP00000249700,ENSP00000295851,ENSP00000300574,ENSP00000306124,ENSP00000314560,ENSP00000343027,ENSP00000349259,ENSP00000367220,ENSP00000376800	ABI2,ACTR2,CRK,GNAI1,MAP6D1,MTPN,PRKCE,SPTBN1,TMOD2	GO Process
GO:0001934	positive regulation of protein phosphorylation	13	941	0.0154	ENSP00000259750,ENSP00000261900,ENSP00000261918,ENSP00000265563,ENSP00000277120,ENSP00000295400,ENSP00000296257,ENSP00000300574,ENSP00000306124,ENSP00000340944,ENSP00000361021,ENSP00000416523,ENSP00000447006	CCNT1,CNTN1,CRK,NTRK2,PRKAR2A,PRKCE,PTEN,PTPN11,SEMA4D,SEMA7A,SENP2,TGFA,TTBK1	GO Process
GO:0010770	positive regulation of cell morphogenesis involved in differentiation	5	136	0.0171	ENSP00000261918,ENSP00000277120,ENSP00000300574,ENSP00000367220,ENSP00000416523	ACTR2,CRK,NTRK2,SEMA4D,SEMA7A	GO Process
GO:1901879	regulation of protein depolymerization	4	75	0.0171	ENSP00000249700,ENSP00000314560,ENSP00000349259,ENSP00000376800	MAP6D1,MTPN,SPTBN1,TMOD2	GO Process
GO:0032270	positive regulation of cellular protein metabolic process	17	1496	0.0174	ENSP00000259750,ENSP00000261900,ENSP00000261918,ENSP00000265563,ENSP00000277120,ENSP00000280979,ENSP00000295400,ENSP00000296257,ENSP00000299824,ENSP00000300574,ENSP00000306124,ENSP00000340944,ENSP00000361021,ENSP00000380958,ENSP00000416523,ENSP00000420270,ENSP00000447006	AKAP6,CCNT1,CNTN1,CRK,MBP,NTRK2,PPP1R16B,PRKAR2A,PRKCE,PTEN,PTPN11,SEMA4D,SEMA7A,SENP2,TGFA,TTBK1,UHMK1	GO Process
GO:0032956	regulation of actin cytoskeleton organization	7	297	0.0174	ENSP00000249700,ENSP00000295851,ENSP00000300574,ENSP00000306124,ENSP00000349259,ENSP00000367220,ENSP00000376800	ABI2,ACTR2,CRK,MTPN,PRKCE,SPTBN1,TMOD2	GO Process
GO:0065008	regulation of biological quality	30	3559	0.0175	ENSP00000249700,ENSP00000259750,ENSP00000261918,ENSP00000263826,ENSP00000264110,ENSP00000265563,ENSP00000277120,ENSP00000280979,ENSP00000295851,ENSP00000296257,ENSP00000296632,ENSP00000300574,ENSP00000306124,ENSP00000318066,ENSP00000335055,ENSP00000340944,ENSP00000349259,ENSP00000356646,ENSP00000357068,ENSP00000361021,ENSP00000363943,ENSP00000367220,ENSP00000376800,ENSP00000379042,ENSP00000380271,ENSP00000380958,ENSP00000384638,ENSP00000385834,ENSP00000393557,ENSP00000416523	ABI2,ACTR2,AKAP6,AKT3,ATF2,CRK,CTNNA2,ENPP4,ERO1L,KCNJ10,MBP,MTPN,NTRK2,PRKAR2A,PRKCE,PTEN,PTPN11,RAPGEF4,SEMA4D,SEMA7A,SENP2,SLC4A4,SPTBN1,STARD4,TF,TMOD2,TNR,TP53INP2,TTBK1,WASF3	GO Process
GO:0032502	developmental process	40	5401	0.0195	ENSP00000249700,ENSP00000259750,ENSP00000261918,ENSP00000263826,ENSP00000264110,ENSP00000277120,ENSP00000284268,ENSP00000296257,ENSP00000298912,ENSP00000299084,ENSP00000299824,ENSP00000307911,ENSP00000312293,ENSP00000314560,ENSP00000328875,ENSP00000330862,ENSP00000334314,ENSP00000335055,ENSP00000340944,ENSP00000343288,ENSP00000349259,ENSP00000350364,ENSP00000353375,ENSP00000356432,ENSP00000356646,ENSP00000357068,ENSP00000359782,ENSP00000361021,ENSP00000363943,ENSP00000366326,ENSP00000367220,ENSP00000376800,ENSP00000378401,ENSP00000379042,ENSP00000379895,ENSP00000380958,ENSP00000384638,ENSP00000416523,ENSP00000420270,ENSP00000447006	ACTR2,AKT3,ANKH,ATF2,BEND6,BRINP3,CHST2,CLMN,CNTN1,CTNNA2,EML1,ERO1L,FOXN3,GATM,KCNJ10,MAP4,MAP6D1,MBP,MOBP,MTPN,NEBL,NEGR1,NTRK2,OPCML,PPP1R16B,PTEN,PTPN11,SEMA4D,SEMA7A,SENP2,SPOCK1,SPRED1,SPTBN1,TMOD2,TNR,TP53INP2,TRAK2,TTBK1,UHMK1,WASF3	GO Process
GO:0048667	cell morphogenesis involved in neuron differentiation	8	400	0.0195	ENSP00000261918,ENSP00000314560,ENSP00000328875,ENSP00000340944,ENSP00000349259,ENSP00000356646,ENSP00000361021,ENSP00000384638	CTNNA2,MAP6D1,PTEN,PTPN11,SEMA7A,SPTBN1,TNR,TRAK2	GO Process
GO:0048854	brain morphogenesis	3	33	0.0195	ENSP00000263826,ENSP00000361021,ENSP00000384638	AKT3,CTNNA2,PTEN	GO Process
GO:0050789	regulation of biological process	67	11116	0.0209	ENSP00000064778,ENSP00000249700,ENSP00000254770,ENSP00000259750,ENSP00000261900,ENSP00000261918,ENSP00000263805,ENSP00000263826,ENSP00000264110,ENSP00000264400,ENSP00000265563,ENSP00000265981,ENSP00000277120,ENSP00000280979,ENSP00000284268,ENSP00000295400,ENSP00000295851,ENSP00000296257,ENSP00000296632,ENSP00000298251,ENSP00000298912,ENSP00000299084,ENSP00000299824,ENSP00000300574,ENSP00000304226,ENSP00000306124,ENSP00000308219,ENSP00000314560,ENSP00000318066,ENSP00000327509,ENSP00000328875,ENSP00000335055,ENSP00000340944,ENSP00000343027,ENSP00000343288,ENSP00000349259,ENSP00000350364,ENSP00000353375,ENSP00000353785,ENSP00000354772,ENSP00000355964,ENSP00000356432,ENSP00000356646,ENSP00000357068,ENSP00000357836,ENSP00000359782,ENSP00000361021,ENSP00000363943,ENSP00000364956,ENSP00000366330,ENSP00000366843,ENSP00000367220,ENSP00000376800,ENSP00000378401,ENSP00000379042,ENSP00000380271,ENSP00000380958,ENSP00000381984,ENSP00000384638,ENSP00000385834,ENSP00000416523,ENSP00000417659,ENSP00000419975,ENSP00000420270,ENSP00000447006,ENSP00000470152,ENSP00000480301	ABI2,ACTR2,AKAP6,AKT3,ANKH,ATF2,ATXN2,BEND6,BRINP3,CCNT1,CLMN,CNTN1,CRK,CTNNA2,DTNA,ENPP4,ERO1L,FAM168A,FOXN3,GNAI1,HEPACAM,HIPK3,IQSEC1,KCNJ10,KLF9,LANCL2,LPGAT1,MAP4,MAP6D1,MBP,MTPN,MVB12B,NEGR1,NTRK2,PEX5L,PLEKHM2,PPM1L,PPP1R16B,PRKAR2A,PRKCE,PTEN,PTPN11,RAPGEF4,RASGEF1B,RGMB,RNF141,RPRD1A,SEMA4D,SEMA7A,SENP2,SNX27,SPOCK1,SPRED1,SPTBN1,STAC2,STARD4,TF,TGFA,TMOD2,TNR,TP53INP2,TPPP,TRAK2,TTBK1,UHMK1,WASF3,ZNF106	GO Process
GO:0097306	cellular response to alcohol	4	83	0.0213	ENSP00000306124,ENSP00000343027,ENSP00000361021,ENSP00000366330	GNAI1,KLF9,PRKCE,PTEN	GO Process
GO:1903034	regulation of response to wounding	5	148	0.0214	ENSP00000300574,ENSP00000306124,ENSP00000318066,ENSP00000356646,ENSP00000361021	CRK,ENPP4,PRKCE,PTEN,TNR	GO Process
GO:0007270	neuron-neuron synaptic transmission	2	7	0.0216	ENSP00000249700,ENSP00000361021	PTEN,TMOD2	GO Process
GO:0051130	positive regulation of cellular component organization	14	1128	0.0216	ENSP00000259750,ENSP00000261918,ENSP00000277120,ENSP00000295400,ENSP00000295851,ENSP00000300574,ENSP00000306124,ENSP00000350364,ENSP00000353785,ENSP00000364956,ENSP00000367220,ENSP00000385834,ENSP00000416523,ENSP00000447006	ABI2,ACTR2,CNTN1,CRK,NEGR1,NTRK2,PLEKHM2,PRKCE,SEMA4D,SEMA7A,TF,TGFA,TPPP,TTBK1	GO Process
GO:1902903	regulation of supramolecular fiber organization	7	316	0.0216	ENSP00000249700,ENSP00000295851,ENSP00000306124,ENSP00000314560,ENSP00000349259,ENSP00000367220,ENSP00000376800	ABI2,ACTR2,MAP6D1,MTPN,PRKCE,SPTBN1,TMOD2	GO Process
GO:0010001	glial cell differentiation	5	154	0.0242	ENSP00000277120,ENSP00000335055,ENSP00000340944,ENSP00000357068,ENSP00000361021	KCNJ10,NTRK2,PTEN,PTPN11,WASF3	GO Process
GO:0044093	positive regulation of molecular function	18	1713	0.0242	ENSP00000259750,ENSP00000261900,ENSP00000264110,ENSP00000264400,ENSP00000265563,ENSP00000277120,ENSP00000280979,ENSP00000295400,ENSP00000300574,ENSP00000306124,ENSP00000307634,ENSP00000327509,ENSP00000340944,ENSP00000361021,ENSP00000376800,ENSP00000380958,ENSP00000416523,ENSP00000480301	AGAP1,AKAP6,ATF2,CCNT1,CRK,IQSEC1,MBP,MTPN,NTRK2,PRKAR2A,PRKCE,PTEN,PTPN11,RASGEF1B,SEMA4D,STAC2,TGFA,TTBK1	GO Process
GO:0007420	brain development	10	650	0.0255	ENSP00000261918,ENSP00000263826,ENSP00000277120,ENSP00000334314,ENSP00000340944,ENSP00000356646,ENSP00000361021,ENSP00000376800,ENSP00000384638,ENSP00000447006	AKT3,CNTN1,CTNNA2,EML1,MTPN,NTRK2,PTEN,PTPN11,SEMA7A,TNR	GO Process
GO:0014003	oligodendrocyte development	3	39	0.0255	ENSP00000335055,ENSP00000357068,ENSP00000361021	KCNJ10,PTEN,WASF3	GO Process
GO:0030307	positive regulation of cell growth	5	159	0.0258	ENSP00000261918,ENSP00000280979,ENSP00000300574,ENSP00000376800,ENSP00000416523	AKAP6,CRK,MTPN,SEMA4D,SEMA7A	GO Process
GO:0060291	long-term synaptic potentiation	3	40	0.0266	ENSP00000277120,ENSP00000356646,ENSP00000361021	NTRK2,PTEN,TNR	GO Process
GO:0016043	cellular component organization	38	5163	0.0273	ENSP00000249700,ENSP00000261918,ENSP00000263826,ENSP00000264110,ENSP00000277120,ENSP00000295400,ENSP00000295851,ENSP00000298912,ENSP00000300574,ENSP00000306124,ENSP00000314560,ENSP00000328875,ENSP00000334314,ENSP00000335055,ENSP00000340944,ENSP00000349259,ENSP00000353375,ENSP00000353785,ENSP00000356646,ENSP00000356967,ENSP00000361021,ENSP00000363943,ENSP00000364956,ENSP00000366326,ENSP00000366843,ENSP00000367220,ENSP00000376800,ENSP00000379042,ENSP00000380958,ENSP00000384638,ENSP00000385834,ENSP00000393559,ENSP00000410943,ENSP00000416523,ENSP00000419975,ENSP00000420270,ENSP00000447006,ENSP00000480301	ABI2,ACTR2,AKT3,ATF2,ATXN2,CLMN,CNTN1,CRK,CTNNA2,EML1,ERO1L,IQSEC1,MAP4,MAP6D1,MBP,MTPN,NEBL,NTRK2,PACS2,PEX5L,PLEKHM2,PRKCE,PTEN,PTPN11,SEMA4D,SEMA7A,SPTBN1,TF,TGFA,TMOD2,TNR,TOMM40L,TP53INP2,TPPP,TRAK2,TSPYL4,UHMK1,WASF3	GO Process
GO:0007162	negative regulation of cell adhesion	6	245	0.0275	ENSP00000340944,ENSP00000356646,ENSP00000361021,ENSP00000378401,ENSP00000380958,ENSP00000416523	MBP,PTEN,PTPN11,SEMA4D,SPOCK1,TNR	GO Process
GO:0031345	negative regulation of cell projection organization	5	163	0.0275	ENSP00000328875,ENSP00000353375,ENSP00000356646,ENSP00000361021,ENSP00000378401	MAP4,PTEN,SPOCK1,TNR,TRAK2	GO Process
GO:0040008	regulation of growth	10	663	0.0275	ENSP00000261918,ENSP00000280979,ENSP00000298251,ENSP00000300574,ENSP00000340944,ENSP00000356646,ENSP00000361021,ENSP00000376800,ENSP00000378401,ENSP00000416523	AKAP6,CRK,HEPACAM,MTPN,PTEN,PTPN11,SEMA4D,SEMA7A,SPOCK1,TNR	GO Process
GO:0065007	biological regulation	69	11740	0.0275	ENSP00000064778,ENSP00000249700,ENSP00000254770,ENSP00000259750,ENSP00000261900,ENSP00000261918,ENSP00000263805,ENSP00000263826,ENSP00000264110,ENSP00000264400,ENSP00000265563,ENSP00000265981,ENSP00000277120,ENSP00000280979,ENSP00000284268,ENSP00000295400,ENSP00000295851,ENSP00000296257,ENSP00000296632,ENSP00000298251,ENSP00000298912,ENSP00000299084,ENSP00000299824,ENSP00000300574,ENSP00000304226,ENSP00000306124,ENSP00000307634,ENSP00000308219,ENSP00000314560,ENSP00000318066,ENSP00000327509,ENSP00000328875,ENSP00000335055,ENSP00000340944,ENSP00000343027,ENSP00000343288,ENSP00000349259,ENSP00000350364,ENSP00000353375,ENSP00000353785,ENSP00000354772,ENSP00000355964,ENSP00000356432,ENSP00000356646,ENSP00000357068,ENSP00000357836,ENSP00000359782,ENSP00000361021,ENSP00000363943,ENSP00000364956,ENSP00000366330,ENSP00000366843,ENSP00000367220,ENSP00000376800,ENSP00000378401,ENSP00000379042,ENSP00000380271,ENSP00000380958,ENSP00000381984,ENSP00000384638,ENSP00000385834,ENSP00000393557,ENSP00000416523,ENSP00000417659,ENSP00000419975,ENSP00000420270,ENSP00000447006,ENSP00000470152,ENSP00000480301	ABI2,ACTR2,AGAP1,AKAP6,AKT3,ANKH,ATF2,ATXN2,BEND6,BRINP3,CCNT1,CLMN,CNTN1,CRK,CTNNA2,DTNA,ENPP4,ERO1L,FAM168A,FOXN3,GNAI1,HEPACAM,HIPK3,IQSEC1,KCNJ10,KLF9,LANCL2,LPGAT1,MAP4,MAP6D1,MBP,MTPN,MVB12B,NEGR1,NTRK2,PEX5L,PLEKHM2,PPM1L,PPP1R16B,PRKAR2A,PRKCE,PTEN,PTPN11,RAPGEF4,RASGEF1B,RGMB,RNF141,RPRD1A,SEMA4D,SEMA7A,SENP2,SLC4A4,SNX27,SPOCK1,SPRED1,SPTBN1,STAC2,STARD4,TF,TGFA,TMOD2,TNR,TP53INP2,TPPP,TRAK2,TTBK1,UHMK1,WASF3,ZNF106	GO Process
GO:1990314	cellular response to insulin-like growth factor stimulus	2	9	0.0275	ENSP00000300574,ENSP00000361021	CRK,PTEN	GO Process
GO:0006468	protein phosphorylation	12	923	0.0288	ENSP00000259750,ENSP00000261900,ENSP00000263826,ENSP00000277120,ENSP00000295851,ENSP00000299084,ENSP00000304226,ENSP00000306124,ENSP00000349259,ENSP00000380958,ENSP00000417659,ENSP00000420270	ABI2,AKT3,CCNT1,HIPK3,MBP,NTRK2,PPM1L,PRKCE,SPRED1,SPTBN1,TTBK1,UHMK1	GO Process
GO:0010976	positive regulation of neuron projection development	6	251	0.0288	ENSP00000261918,ENSP00000277120,ENSP00000350364,ENSP00000367220,ENSP00000416523,ENSP00000447006	ACTR2,CNTN1,NEGR1,NTRK2,SEMA4D,SEMA7A	GO Process
GO:0014066	regulation of phosphatidylinositol 3-kinase signaling	4	97	0.0288	ENSP00000277120,ENSP00000299824,ENSP00000361021,ENSP00000416523	NTRK2,PPP1R16B,PTEN,SEMA4D	GO Process
GO:0048812	neuron projection morphogenesis	8	448	0.0288	ENSP00000261918,ENSP00000314560,ENSP00000328875,ENSP00000340944,ENSP00000349259,ENSP00000356646,ENSP00000361021,ENSP00000384638	CTNNA2,MAP6D1,PTEN,PTPN11,SEMA7A,SPTBN1,TNR,TRAK2	GO Process
GO:0051179	localization	38	5233	0.0307	ENSP00000264110,ENSP00000277120,ENSP00000280979,ENSP00000284268,ENSP00000295400,ENSP00000295851,ENSP00000296257,ENSP00000296632,ENSP00000298251,ENSP00000300574,ENSP00000306124,ENSP00000307634,ENSP00000312293,ENSP00000314560,ENSP00000318066,ENSP00000320821,ENSP00000328875,ENSP00000340944,ENSP00000349259,ENSP00000353375,ENSP00000354772,ENSP00000356646,ENSP00000356967,ENSP00000357068,ENSP00000357836,ENSP00000361021,ENSP00000364956,ENSP00000366843,ENSP00000367220,ENSP00000370213,ENSP00000378401,ENSP00000379042,ENSP00000380271,ENSP00000384638,ENSP00000385834,ENSP00000393557,ENSP00000393559,ENSP00000419975	ABI2,ACTR2,AGAP1,AKAP6,ANKH,ATF2,ATXN2,CLCN4,CRK,CTNNA2,ENPP4,ERO1L,HEPACAM,KCNJ10,KIF1C,MAP4,MAP6D1,MOBP,MVB12B,NTRK2,PACS2,PEX5L,PLEKHM2,PRKCE,PTEN,PTPN11,RAPGEF4,SENP2,SLC4A4,SNX27,SPOCK1,SPTBN1,STARD4,TF,TGFA,TNR,TOMM40L,TRAK2	GO Process
GO:0018105	peptidyl-serine phosphorylation	5	173	0.0309	ENSP00000259750,ENSP00000263826,ENSP00000304226,ENSP00000306124,ENSP00000420270	AKT3,HIPK3,PRKCE,TTBK1,UHMK1	GO Process
GO:0007010	cytoskeleton organization	12	953	0.0336	ENSP00000249700,ENSP00000295851,ENSP00000314560,ENSP00000334314,ENSP00000335055,ENSP00000349259,ENSP00000353375,ENSP00000353785,ENSP00000366326,ENSP00000367220,ENSP00000384638,ENSP00000480301	ABI2,ACTR2,CTNNA2,EML1,IQSEC1,MAP4,MAP6D1,NEBL,SPTBN1,TMOD2,TPPP,WASF3	GO Process
GO:0007167	enzyme linked receptor protein signaling pathway	10	698	0.0336	ENSP00000263805,ENSP00000277120,ENSP00000299084,ENSP00000300574,ENSP00000308219,ENSP00000340944,ENSP00000349259,ENSP00000361021,ENSP00000367220,ENSP00000417659	ACTR2,CRK,NTRK2,PPM1L,PTEN,PTPN11,RGMB,SPRED1,SPTBN1,ZNF106	GO Process
GO:0019220	regulation of phosphate metabolic process	17	1657	0.0336	ENSP00000259750,ENSP00000261900,ENSP00000261918,ENSP00000265563,ENSP00000277120,ENSP00000280979,ENSP00000295400,ENSP00000296257,ENSP00000299084,ENSP00000299824,ENSP00000300574,ENSP00000304226,ENSP00000306124,ENSP00000340944,ENSP00000361021,ENSP00000416523,ENSP00000447006	AKAP6,CCNT1,CNTN1,CRK,HIPK3,NTRK2,PPP1R16B,PRKAR2A,PRKCE,PTEN,PTPN11,SEMA4D,SEMA7A,SENP2,SPRED1,TGFA,TTBK1	GO Process
GO:0001932	regulation of protein phosphorylation	15	1370	0.0337	ENSP00000259750,ENSP00000261900,ENSP00000261918,ENSP00000265563,ENSP00000277120,ENSP00000295400,ENSP00000296257,ENSP00000299084,ENSP00000300574,ENSP00000304226,ENSP00000306124,ENSP00000340944,ENSP00000361021,ENSP00000416523,ENSP00000447006	CCNT1,CNTN1,CRK,HIPK3,NTRK2,PRKAR2A,PRKCE,PTEN,PTPN11,SEMA4D,SEMA7A,SENP2,SPRED1,TGFA,TTBK1	GO Process
GO:0030834	regulation of actin filament depolymerization	3	49	0.0357	ENSP00000249700,ENSP00000349259,ENSP00000376800	MTPN,SPTBN1,TMOD2	GO Process
GO:0043085	positive regulation of catalytic activity	15	1381	0.0357	ENSP00000259750,ENSP00000261900,ENSP00000264400,ENSP00000265563,ENSP00000277120,ENSP00000280979,ENSP00000295400,ENSP00000300574,ENSP00000306124,ENSP00000307634,ENSP00000340944,ENSP00000361021,ENSP00000380958,ENSP00000416523,ENSP00000480301	AGAP1,AKAP6,CCNT1,CRK,IQSEC1,MBP,NTRK2,PRKAR2A,PRKCE,PTEN,PTPN11,RASGEF1B,SEMA4D,TGFA,TTBK1	GO Process
GO:0018193	peptidyl-amino acid modification	11	842	0.0376	ENSP00000259750,ENSP00000263826,ENSP00000264110,ENSP00000277120,ENSP00000295851,ENSP00000296257,ENSP00000304226,ENSP00000306124,ENSP00000308695,ENSP00000314560,ENSP00000420270	ABI2,AKT3,ATF2,DPY19L1,HIPK3,MAP6D1,NTRK2,PRKCE,SENP2,TTBK1,UHMK1	GO Process
GO:0032989	cellular component morphogenesis	10	720	0.0389	ENSP00000249700,ENSP00000261918,ENSP00000314560,ENSP00000328875,ENSP00000340944,ENSP00000349259,ENSP00000356646,ENSP00000361021,ENSP00000366326,ENSP00000384638	CTNNA2,MAP6D1,NEBL,PTEN,PTPN11,SEMA7A,SPTBN1,TMOD2,TNR,TRAK2	GO Process
GO:0048519	negative regulation of biological process	36	4953	0.0389	ENSP00000249700,ENSP00000254770,ENSP00000259750,ENSP00000261900,ENSP00000263826,ENSP00000264110,ENSP00000265563,ENSP00000277120,ENSP00000296257,ENSP00000298251,ENSP00000298912,ENSP00000299084,ENSP00000299824,ENSP00000300574,ENSP00000304226,ENSP00000306124,ENSP00000314560,ENSP00000328875,ENSP00000340944,ENSP00000343027,ENSP00000343288,ENSP00000349259,ENSP00000353375,ENSP00000356432,ENSP00000356646,ENSP00000359782,ENSP00000361021,ENSP00000363943,ENSP00000366330,ENSP00000366843,ENSP00000378401,ENSP00000379042,ENSP00000380958,ENSP00000384638,ENSP00000416523,ENSP00000420270	AKT3,ATF2,ATXN2,BEND6,BRINP3,CCNT1,CLMN,CRK,CTNNA2,ERO1L,FOXN3,GNAI1,HEPACAM,HIPK3,KLF9,LANCL2,MAP4,MAP6D1,MBP,NTRK2,PPP1R16B,PRKAR2A,PRKCE,PTEN,PTPN11,SEMA4D,SENP2,SPOCK1,SPRED1,SPTBN1,TMOD2,TNR,TP53INP2,TRAK2,TTBK1,UHMK1	GO Process
GO:0032268	regulation of cellular protein metabolic process	22	2486	0.0391	ENSP00000259750,ENSP00000261900,ENSP00000261918,ENSP00000265563,ENSP00000277120,ENSP00000280979,ENSP00000295400,ENSP00000296257,ENSP00000299084,ENSP00000299824,ENSP00000300574,ENSP00000304226,ENSP00000306124,ENSP00000340944,ENSP00000361021,ENSP00000366843,ENSP00000376800,ENSP00000378401,ENSP00000380958,ENSP00000416523,ENSP00000420270,ENSP00000447006	AKAP6,ATXN2,CCNT1,CNTN1,CRK,HIPK3,MBP,MTPN,NTRK2,PPP1R16B,PRKAR2A,PRKCE,PTEN,PTPN11,SEMA4D,SEMA7A,SENP2,SPOCK1,SPRED1,TGFA,TTBK1,UHMK1	GO Process
GO:0071236	cellular response to antibiotic	4	112	0.0392	ENSP00000306124,ENSP00000343027,ENSP00000361021,ENSP00000367220	ACTR2,GNAI1,PRKCE,PTEN	GO Process
GO:0071900	regulation of protein serine/threonine kinase activity	8	488	0.0393	ENSP00000261900,ENSP00000265563,ENSP00000295400,ENSP00000299084,ENSP00000300574,ENSP00000304226,ENSP00000340944,ENSP00000361021	CCNT1,CRK,HIPK3,PRKAR2A,PTEN,PTPN11,SPRED1,TGFA	GO Process
GO:0035641	locomotory exploration behavior	2	13	0.0394	ENSP00000306124,ENSP00000356646	PRKCE,TNR	GO Process
GO:0048681	negative regulation of axon regeneration	2	13	0.0394	ENSP00000356646,ENSP00000361021	PTEN,TNR	GO Process
GO:0051641	cellular localization	20	2180	0.0403	ENSP00000280979,ENSP00000295400,ENSP00000296632,ENSP00000298251,ENSP00000306124,ENSP00000312293,ENSP00000314560,ENSP00000320821,ENSP00000328875,ENSP00000349259,ENSP00000353375,ENSP00000354772,ENSP00000356967,ENSP00000357068,ENSP00000357836,ENSP00000364956,ENSP00000367220,ENSP00000379042,ENSP00000393559,ENSP00000419975	ACTR2,AKAP6,ERO1L,HEPACAM,KCNJ10,KIF1C,MAP4,MAP6D1,MOBP,MVB12B,PACS2,PEX5L,PLEKHM2,PRKCE,SNX27,SPTBN1,STARD4,TGFA,TOMM40L,TRAK2	GO Process
GO:0051726	regulation of cell cycle	13	1129	0.0403	ENSP00000259750,ENSP00000261900,ENSP00000264110,ENSP00000295400,ENSP00000296257,ENSP00000298251,ENSP00000306124,ENSP00000340944,ENSP00000343027,ENSP00000343288,ENSP00000356432,ENSP00000361021,ENSP00000420270	ATF2,BRINP3,CCNT1,FOXN3,GNAI1,HEPACAM,PRKCE,PTEN,PTPN11,SENP2,TGFA,TTBK1,UHMK1	GO Process
GO:1903078	positive regulation of protein localization to plasma membrane	3	53	0.0403	ENSP00000306124,ENSP00000327509,ENSP00000349259	PRKCE,SPTBN1,STAC2	GO Process
GO:0060134	prepulse inhibition	2	14	0.0423	ENSP00000361021,ENSP00000384638	CTNNA2,PTEN	GO Process
GO:0048523	negative regulation of cellular process	33	4454	0.0432	ENSP00000249700,ENSP00000254770,ENSP00000261900,ENSP00000263826,ENSP00000264110,ENSP00000265563,ENSP00000277120,ENSP00000296257,ENSP00000298251,ENSP00000298912,ENSP00000299084,ENSP00000299824,ENSP00000300574,ENSP00000304226,ENSP00000306124,ENSP00000314560,ENSP00000328875,ENSP00000340944,ENSP00000343027,ENSP00000343288,ENSP00000349259,ENSP00000353375,ENSP00000356432,ENSP00000356646,ENSP00000359782,ENSP00000361021,ENSP00000366330,ENSP00000366843,ENSP00000378401,ENSP00000379042,ENSP00000380958,ENSP00000416523,ENSP00000420270	AKT3,ATF2,ATXN2,BEND6,BRINP3,CCNT1,CLMN,CRK,ERO1L,FOXN3,GNAI1,HEPACAM,HIPK3,KLF9,LANCL2,MAP4,MAP6D1,MBP,NTRK2,PPP1R16B,PRKAR2A,PRKCE,PTEN,PTPN11,SEMA4D,SENP2,SPOCK1,SPRED1,SPTBN1,TMOD2,TNR,TRAK2,UHMK1	GO Process
GO:0050771	negative regulation of axonogenesis	3	56	0.044	ENSP00000328875,ENSP00000356646,ENSP00000361021	PTEN,TNR,TRAK2	GO Process
GO:0007015	actin filament organization	5	200	0.0446	ENSP00000249700,ENSP00000295851,ENSP00000335055,ENSP00000366326,ENSP00000367220	ABI2,ACTR2,NEBL,TMOD2,WASF3	GO Process
GO:0031399	regulation of protein modification process	17	1747	0.0454	ENSP00000259750,ENSP00000261900,ENSP00000261918,ENSP00000265563,ENSP00000277120,ENSP00000280979,ENSP00000295400,ENSP00000296257,ENSP00000299084,ENSP00000299824,ENSP00000300574,ENSP00000304226,ENSP00000306124,ENSP00000340944,ENSP00000361021,ENSP00000416523,ENSP00000447006	AKAP6,CCNT1,CNTN1,CRK,HIPK3,NTRK2,PPP1R16B,PRKAR2A,PRKCE,PTEN,PTPN11,SEMA4D,SEMA7A,SENP2,SPRED1,TGFA,TTBK1	GO Process
GO:0031646	positive regulation of neurological system process	3	57	0.0454	ENSP00000335055,ENSP00000356646,ENSP00000361021	PTEN,TNR,WASF3	GO Process
GO:0071361	cellular response to ethanol	2	15	0.0454	ENSP00000306124,ENSP00000361021	PRKCE,PTEN	GO Process
GO:1901880	negative regulation of protein depolymerization	3	57	0.0454	ENSP00000249700,ENSP00000314560,ENSP00000349259	MAP6D1,SPTBN1,TMOD2	GO Process
GO:0051129	negative regulation of cellular component organization	9	632	0.0462	ENSP00000249700,ENSP00000314560,ENSP00000328875,ENSP00000349259,ENSP00000353375,ENSP00000356646,ENSP00000361021,ENSP00000366843,ENSP00000378401	ATXN2,MAP4,MAP6D1,PTEN,SPOCK1,SPTBN1,TMOD2,TNR,TRAK2	GO Process
GO:0001558	regulation of cell growth	7	402	0.0464	ENSP00000261918,ENSP00000280979,ENSP00000300574,ENSP00000356646,ENSP00000376800,ENSP00000378401,ENSP00000416523	AKAP6,CRK,MTPN,SEMA4D,SEMA7A,SPOCK1,TNR	GO Process
GO:0061041	regulation of wound healing	4	124	0.0471	ENSP00000300574,ENSP00000306124,ENSP00000318066,ENSP00000361021	CRK,ENPP4,PRKCE,PTEN	GO Process
GO:0048638	regulation of developmental growth	6	302	0.0485	ENSP00000261918,ENSP00000280979,ENSP00000340944,ENSP00000356646,ENSP00000361021,ENSP00000416523	AKAP6,PTEN,PTPN11,SEMA4D,SEMA7A,TNR	GO Process
GO:0050806	positive regulation of synaptic transmission	4	126	0.0485	ENSP00000277120,ENSP00000306124,ENSP00000356646,ENSP00000361021	NTRK2,PRKCE,PTEN,TNR	GO Process
GO:0051649	establishment of localization in cell	16	1616	0.0485	ENSP00000280979,ENSP00000295400,ENSP00000296632,ENSP00000306124,ENSP00000312293,ENSP00000320821,ENSP00000328875,ENSP00000349259,ENSP00000353375,ENSP00000354772,ENSP00000356967,ENSP00000357068,ENSP00000357836,ENSP00000367220,ENSP00000379042,ENSP00000419975	ACTR2,AKAP6,ERO1L,KCNJ10,KIF1C,MAP4,MOBP,MVB12B,PEX5L,PRKCE,SNX27,SPTBN1,STARD4,TGFA,TOMM40L,TRAK2	GO Process
GO:1901701	cellular response to oxygen-containing compound	11	896	0.0485	ENSP00000263805,ENSP00000265563,ENSP00000277120,ENSP00000280979,ENSP00000300574,ENSP00000306124,ENSP00000343027,ENSP00000356432,ENSP00000361021,ENSP00000366330,ENSP00000367220	ACTR2,AKAP6,BRINP3,CRK,GNAI1,KLF9,NTRK2,PRKAR2A,PRKCE,PTEN,ZNF106	GO Process
GO:1902531	regulation of intracellular signal transduction	17	1764	0.0485	ENSP00000261918,ENSP00000263826,ENSP00000277120,ENSP00000280979,ENSP00000295400,ENSP00000296257,ENSP00000299084,ENSP00000299824,ENSP00000300574,ENSP00000304226,ENSP00000306124,ENSP00000340944,ENSP00000343027,ENSP00000361021,ENSP00000416523,ENSP00000419975,ENSP00000480301	AKAP6,AKT3,CRK,GNAI1,HIPK3,IQSEC1,NTRK2,PEX5L,PPP1R16B,PRKCE,PTEN,PTPN11,SEMA4D,SEMA7A,SENP2,SPRED1,TGFA	GO Process
