## Supplementary Tables 1-14 for "Transcriptomic signatures of sex-specific nicotine sensitization and imprinting of self-administration in rats inform GWAS findings on human addiction phenotypes": Supp table 9_AIE SNPs showing parental effect.xlsx

### Sheet: AIE SNPs
Supplementary Table 9. Allelic Imbalance of expression SNPs showing a parental effect
GROUP	CHR	BP	REF	ALT	SNP	AREFDP	AALTDP	ADP	AREF_FRAC	BREFDP	BALTDP	BDP	BREF_FRAC	AFRAC-BFRAC	A_binomP	A_binomFDR	B_binomP	B_binomFDR	P	FDR	GENE	SYMBOL
nash	1	195087595	T	G	1_195087595_T_G	0	685	685	0	528	0	528	1	-1	1.2459e-206	4.82222e-204	2.2761e-159	3.62749e-157	6.97307e-265	7.86943e-262	ENSRNOG00000054391,ENSRNOG00000059764	Snurf,Snrpn
vta	1	195087595	T	G	1_195087595_T_G	0	640	640	0	588	0	588	1	-1	4.38362e-193	1.67753e-190	1.97421e-177	3.95734e-175	3.71812e-268	4.61567e-265	ENSRNOG00000054391,ENSRNOG00000059764	Snurf,Snrpn
nac	1	195087595	T	G	1_195087595_T_G	3	675	678	0.00442478	600	0	600	1	-0.995575	8.28391e-197	2.4305e-194	4.81984e-181	8.62281e-179	2.02396e-276	2.79171e-273	ENSRNOG00000054391,ENSRNOG00000059764	Snurf,Snrpn
nash	1	116675573	C	G	rs198365776	18	138	156	0.115385	197	17	214	0.920561	-0.805176	4.23711e-24	4.16939e-23	5.03434e-40	8.00766e-39	1.77132e-53	4.67855e-51	ENSRNOG00000015734	Ube3a
vta	6	94951820	T	C	6_94951820_T_C	25	206	231	0.108225	509	68	577	0.882149	-0.773924	1.35896e-36	2.94114e-35	1.77228e-84	1.05076e-82	3.95062e-97	2.45215e-94	ENSRNOG00000004794	Rtn1
vta	6	94951820	T	C	6_94951820_T_C	25	206	231	0.108225	509	68	577	0.882149	-0.773924	1.35896e-36	2.94114e-35	1.77228e-84	1.05076e-82	3.95062e-97	2.45215e-94	ENSRNOG00000004794	Rtn1
vta	X	42329172	A	G	X_42329172_A_G	0	198	198	0	154	50	204	0.754902	-0.754902	4.97841e-60	2.49484e-58	1.61115e-13	1.50882e-12	6.16928e-54	1.74058e-51	ENSRNOG00000034182	LOC100361934
vta	X	42329167	C	G	X_42329167_C_G	0	169	169	0	135	44	179	0.75419	-0.75419	2.67276e-51	9.78348e-50	5.98217e-12	5.28478e-11	1.62909e-46	3.96539e-44	ENSRNOG00000034182	LOC100361934
nac	15	65507563	A	T	rs8165283	1	2030	2031	0.000492368	1312	435	1747	0.751002	-0.750509	0	0	5.41396e-102	3.25503e-100	0	0	ENSRNOG00000030871	Calm2
vta	X	42329168	A	G	X_42329168_A_G	0	179	179	0	135	49	184	0.733696	-0.733696	2.61012e-54	1.06158e-52	1.72187e-10	1.41566e-09	1.04315e-46	2.58993e-44	ENSRNOG00000034182	LOC100361934
vta	12	44943743	C	T	12_44943743_C_T	52	153	205	0.253659	377	29	406	0.928571	-0.674913	9.80188e-13	9.39886e-12	2.36208e-78	1.29976e-76	8.7568e-66	2.93802e-63	ENSRNOG00000001135	Wsb2
vta	15	65507563	A	T	rs8165283	65	1160	1225	0.0530612	834	373	1207	0.690969	-0.637908	4.22755e-260	3.95464e-257	5.36783e-41	1.14121e-39	2.67661e-232	2.76896e-229	ENSRNOG00000030871	Calm2
vta	2	210724965	C	T	2_210724965_C_T	18	112	130	0.138462	92	28	120	0.766667	-0.628205	8.92102e-18	1.00949e-16	3.76716e-09	2.8676e-08	5.64048e-23	6.93276e-21	ENSRNOG00000018937	Gstm7
vta	2	210724941	G	A	2_210724941_G_A	61	247	308	0.198052	284	71	355	0.8	-0.601948	1.0799e-27	1.67126e-26	2.70087e-31	4.20308e-30	1.75899e-53	4.67855e-51	ENSRNOG00000018937	Gstm7
nac	2	210115798	T	G	2_210115798_T_G	29	85	114	0.254386	106	20	126	0.84127	-0.586884	1.46757e-07	8.77312e-07	2.45214e-15	2.01642e-14	1.84526e-19	1.90892e-17	ENSRNOG00000050514	LOC684509
nash	1	80983632	G	A	rs198313604	167	492	659	0.253414	509	115	624	0.815705	-0.562291	4.55804e-38	6.51102e-37	4.7747e-60	1.396e-58	6.48173e-90	3.35267e-87	ENSRNOG00000032625,ENSRNOG00000054609	AC118165.1,AABR07002683.1
nash	1	80983634	G	C	1_80983634_G_C	169	498	667	0.253373	517	117	634	0.815457	-0.562084	1.59137e-38	2.28932e-37	6.94772e-61	2.07614e-59	4.16173e-91	2.24625e-88	ENSRNOG00000032625,ENSRNOG00000054609	AC118165.1,AABR07002683.1
nash	1	80983639	G	A	1_80983639_G_A	150	466	616	0.243506	490	120	610	0.803279	-0.559772	1.28045e-38	1.85187e-37	5.70054e-54	1.38724e-52	3.28273e-85	1.50933e-82	ENSRNOG00000032625,ENSRNOG00000054609	AC118165.1,AABR07002683.1
nash	1	80983643	A	C	1_80983643_A_C	142	438	580	0.244828	456	112	568	0.802817	-0.557989	4.52409e-36	5.96944e-35	3.39398e-50	7.09159e-49	2.32832e-79	9.96682e-77	ENSRNOG00000032625,ENSRNOG00000054609	AC118165.1,AABR07002683.1
nac	2	210724941	G	A	2_210724941_G_A	74	264	340	0.217647	190	58	248	0.766129	-0.548482	1.48236e-26	1.5827e-25	1.44335e-17	1.2529e-16	2.49094e-39	5.33148e-37	ENSRNOG00000018937	Gstm7
nash	1	80983644	G	C	1_80983644_G_C	142	441	583	0.243568	456	123	579	0.787565	-0.543997	1.30456e-36	1.75846e-35	6.19909e-46	1.14514e-44	2.35224e-76	9.41958e-74	ENSRNOG00000032625,ENSRNOG00000054609	AC118165.1,AABR07002683.1
nash	2	210724941	G	A	2_210724941_G_A	68	281	349	0.194842	243	88	331	0.734139	-0.539297	6.93048e-32	8.16391e-31	6.2216e-18	5.44926e-17	9.84461e-45	2.26317e-42	ENSRNOG00000018937	Gstm7
nash	X	1723505	A	T	X_1723505_A_T	26	166	192	0.135417	278	156	434	0.640553	-0.505136	3.68396e-26	3.80957e-25	5.0426e-09	3.33221e-08	5.57919e-31	9.23468e-29	ENSRNOG00000019164	Uba1
vta	16	31956979	A	T	16_31956979_A_T	23	86	109	0.211009	134	59	193	0.694301	-0.483291	9.59306e-10	8.18278e-09	6.92095e-08	4.91294e-07	1.80946e-15	1.65166e-13	ENSRNOG00000024411	Cbr4
nac	14	2325356	A	C	14_2325356_A_C	350	583	933	0.375134	454	75	529	0.858223	-0.483089	2.2638e-14	1.82673e-13	4.03008e-67	1.18718e-65	8.96245e-71	3.37151e-68	ENSRNOG00000000064	Atp5me
nac	1	264298848	A	C	1_264298848_A_C	308	736	1044	0.295019	765	252	1017	0.752212	-0.457193	5.24509e-41	7.88375e-40	1.20117e-60	2.9968e-59	1.95439e-95	1.15533e-92	ENSRNOG00000014078	Ndufb8
nac	1	264298847	T	A	1_264298847_T_A	308	910	1218	0.252874	765	313	1078	0.709647	-0.456774	2.30212e-69	7.92773e-68	3.17718e-44	5.32068e-43	7.5734e-106	5.53036e-103	ENSRNOG00000014078	Ndufb8
vta	10	83329823	G	C	10_83329823_G_C	54	69	123	0.439024	122	15	137	0.890511	-0.451487	0.206647	0.349631	5.0681e-22	6.1042e-21	2.18115e-14	1.82951e-12	ENSRNOG00000005185	Nxph3
nac	1	80984179	C	T	rs199336762	2	268	270	0.00740741	162	194	356	0.455056	-0.447649	3.85697e-77	1.67402e-75	0.100248	0.183463	5.56917e-36	1.04751e-33	ENSRNOG00000032625,ENSRNOG00000054609	AC118165.1,AABR07002683.1
nac	10	83329823	G	C	10_83329823_G_C	106	117	223	0.475336	107	12	119	0.89916	-0.423823	0.50317	0.643285	3.20781e-20	2.95966e-19	3.31153e-14	2.74062e-12	ENSRNOG00000005185	Nxph3
nash	6	43387008	A	G	6_43387008_A_G	47	98	145	0.324138	145	50	195	0.74359	-0.419452	2.75528e-05	0.000130279	6.36989e-12	4.83422e-11	2.85987e-14	2.38271e-12	ENSRNOG00000052418	Cpsf3
nash	10	14004132	T	C	rs197284176	149	153	302	0.493377	281	28	309	0.909385	-0.416008	0.862978	0.928722	1.03489e-53	2.49602e-52	5.6412e-29	8.86454e-27	ENSRNOG00000002997	Slc9a3r2
vta	3	146618644	C	T	rs197348832	208	189	397	0.523929	427	34	461	0.926247	-0.402318	0.366336	0.532398	1.30595e-87	8.20504e-86	1.78763e-40	4.03484e-38	ENSRNOG00000007583	Pygb
nash	3	111816781	C	G	3_111816781_C_G	56	113	169	0.331361	132	48	180	0.733333	-0.401972	1.38295e-05	6.77146e-05	2.93029e-10	2.06748e-09	1.1636e-13	8.91659e-12	ENSRNOG00000007018	Mapkbp1
vta	19	56003905	T	C	rs197799179	52	79	131	0.396947	164	42	206	0.796117	-0.39917	0.0227433	0.0621876	3.15246e-18	3.42901e-17	2.30983e-13	1.75916e-11	ENSRNOG00000016001	Chmp1a
vta	15	41065845	G	A	rs105186750	49	78	129	0.379845	106	32	138	0.768116	-0.388271	0.00800767	0.0257512	1.86514e-10	1.52898e-09	2.96549e-10	1.71226e-08	ENSRNOG00000013707	Spata13
vta	14	60060071	A	C	14_60060071_A_C	42	58	100	0.42	113	27	140	0.807143	-0.387143	0.133211	0.250607	1.03749e-13	9.78124e-13	1.4882e-09	7.6977e-08	ENSRNOG00000051190	AABR07015507.1
vta	X	42329170	A	G	X_42329170_A_G	92	94	186	0.494624	169	24	193	0.875648	-0.381024	0.941575	0.988789	4.79221e-28	6.69082e-27	2.84667e-15	2.56077e-13	ENSRNOG00000034182	LOC100361934
nac	5	57036961	T	G	5_57036961_T_G	67	218	285	0.235088	162	106	268	0.604478	-0.36939	8.13275e-20	7.51306e-19	0.000750122	0.00262059	2.61282e-18	2.63704e-16	ENSRNOG00000007029	Dnaja1
nac	2	22308824	T	C	rs8159201	61	144	205	0.297561	128	64	192	0.666667	-0.369106	6.40493e-09	4.20216e-08	4.4955e-06	2.26473e-05	3.91924e-13	2.89604e-11	ENSRNOG00000024039	Serinc5
nash	2	187098824	T	G	2_187098824_T_G	27	94	121	0.22314	88	61	149	0.590604	-0.367464	7.13507e-10	4.84899e-09	0.0328218	0.0737153	2.70192e-09	1.35796e-07	ENSRNOG00000015026	Arhgef11
nash	10	90141089	T	C	10_90141089_T_C	52	314	366	0.142077	251	237	493	0.509128	-0.367051	8.78006e-47	1.71137e-45	0.718661	0.822484	1.93446e-28	2.96474e-26	ENSRNOG00000020905	Hdac5
nac	6	55587456	G	A	rs8155823	107	123	230	0.465217	235	48	283	0.830389	-0.365171	0.322633	0.468339	9.17285e-31	1.03992e-29	6.05213e-18	5.96279e-16	ENSRNOG00000005096	Bzw2
nac	9	19469718	C	T	9_19469718_C_T	59	117	176	0.335227	116	51	167	0.694611	-0.359384	1.46771e-05	7.23015e-05	5.3324e-07	2.95416e-06	5.87356e-11	3.62758e-09	ENSRNOG00000010232	Enpp5
vta	16	20586933	A	G	rs105424109	39	46	85	0.458824	90	20	110	0.818182	-0.359358	0.515426	0.681073	8.63755e-12	7.5592e-11	3.28755e-07	1.0628e-05	ENSRNOG00000019698	Ssbp4
nash	9	94573025	G	C	9_94573025_G_C	46	775	821	0.0560292	396	567	963	0.411215	-0.355186	8.77441e-172	1.98107e-169	3.9722e-08	2.47403e-07	8.61871e-67	2.97202e-64	ENSRNOG00000016653	Ngef
nash	12	6324935	G	A	rs13449493	81	88	169	0.47929	203	41	244	0.831967	-0.352677	0.644542	0.767483	5.71749e-27	6.25461e-26	6.58269e-14	5.13946e-12	ENSRNOG00000000902	Hsph1
vta	12	37472680	A	G	rs106158095	139	140	279	0.498208	278	49	327	0.850153	-0.351945	1	1	5.3826e-40	1.09724e-38	2.61717e-20	2.77688e-18	ENSRNOG00000001053	Tmed2
nash	10	15090517	G	A	10_15090517_G_A	213	280	493	0.432049	351	101	452	0.776549	-0.3445	0.00291604	0.00937933	2.07999e-33	2.64573e-32	8.37808e-27	1.22359e-24	ENSRNOG00000019174,ENSRNOG00000039350	Chtf18,Gng13
nash	10	15090517	G	A	10_15090517_G_A	213	280	493	0.432049	351	101	452	0.776549	-0.3445	0.00291604	0.00937933	2.07999e-33	2.64573e-32	8.37808e-27	1.22359e-24	ENSRNOG00000019174,ENSRNOG00000039350	Chtf18,Gng13
nac	15	33722087	G	A	15_33722087_G_A	67	71	138	0.485507	110	24	134	0.820896	-0.335388	0.798545	0.884258	2.36097e-14	1.87219e-13	1.39958e-08	6.29507e-07	ENSRNOG00000025634	Zfhx2
nac	15	33722087	G	A	15_33722087_G_A	67	71	138	0.485507	110	24	134	0.820896	-0.335388	0.798545	0.884258	2.36097e-14	1.87219e-13	1.39958e-08	6.29507e-07	ENSRNOG00000025634	Zfhx2
nac	16	31957025	T	C	16_31957025_T_C	44	78	128	0.34375	93	43	138	0.673913	-0.330163	0.000515784	0.00197973	5.37308e-05	0.000231153	1.43543e-07	5.07677e-06	ENSRNOG00000024411	Cbr4
nac	12	12754424	A	T	12_12754424_A_T	89	97	186	0.478495	148	36	184	0.804348	-0.325853	0.607886	0.732938	2.51187e-17	2.17015e-16	1.33804e-10	7.94758e-09	ENSRNOG00000001050	Eif2ak1
vta	7	82368671	A	G	7_82368671_A_G	216	168	384	0.5625	469	62	531	0.883239	-0.320739	0.0163528	0.0470038	2.30825e-78	1.2785e-76	5.93847e-28	8.99026e-26	ENSRNOG00000005123	Emc2
nac	7	26306025	A	G	rs197062928	147	152	299	0.491639	208	49	257	0.809339	-0.3177	0.817109	0.89723	1.69183e-24	1.68837e-23	1.52438e-14	1.28733e-12	ENSRNOG00000008174	Appl2
vta	1	216077112	A	G	rs105581326	65	74	139	0.467626	157	43	200	0.785	-0.317374	0.497564	0.663637	1.89551e-16	1.95328e-15	3.0432e-09	1.51113e-07	ENSRNOG00000020410	Th
nash	10	1741961	C	T	10_1741961_C_T	63	267	330	0.190909	196	190	386	0.507772	-0.316863	4.96599e-31	5.78274e-30	0.799154	0.884675	2.8394e-18	2.8426e-16	ENSRNOG00000057978	AABR07028997.1
nac	19	56743150	T	C	19_56743150_T_C	39	60	99	0.393939	80	34	114	0.701754	-0.307815	0.0438753	0.0963567	1.95964e-05	9.00059e-05	1.21927e-05	0.000269805	ENSRNOG00000017993	Abcb10
nash	10	1741985	A	G	10_1741985_A_G	29	104	133	0.218045	104	96	200	0.52	-0.301955	4.11961e-11	2.94496e-10	0.620729	0.745949	6.81671e-08	2.55658e-06	ENSRNOG00000057978	AABR07028997.1
nac	2	22308245	A	G	rs105132593	65	140	205	0.317073	110	68	178	0.617978	-0.300904	1.74032e-07	1.03195e-06	0.00203235	0.00638702	6.90342e-09	3.24617e-07	ENSRNOG00000024039	Serinc5
vta	5	134665113	T	C	rs199145316	113	60	173	0.653179	150	8	158	0.949367	-0.296188	6.82516e-05	0.000370477	4.64817e-35	8.08532e-34	6.76607e-11	4.15812e-09	ENSRNOG00000010169	Atpaf1
nac	7	26306014	T	C	rs198485414	107	124	231	0.463203	171	55	226	0.756637	-0.293434	0.29245	0.434147	4.89995e-15	4.00235e-14	2.46347e-10	1.44253e-08	ENSRNOG00000008174	Appl2
nac	5	148383125	T	C	rs8159669	39	68	107	0.364486	90	47	137	0.656934	-0.292448	0.00651776	0.0191155	0.000300182	0.00112683	1.02524e-05	0.000230985	ENSRNOG00000013179	Tinagl1
nac	5	148383125	T	C	rs8159669	39	68	107	0.364486	90	47	137	0.656934	-0.292448	0.00651776	0.0191155	0.000300182	0.00112683	1.02524e-05	0.000230985	ENSRNOG00000013179	Tinagl1
vta	20	34419894	T	C	rs106348410	14	79	93	0.150538	66	83	149	0.442953	-0.292415	3.61778e-12	3.37299e-11	0.189759	0.332551	5.03694e-06	0.00012866	ENSRNOG00000000412	Slc35f1
nac	3	64738451	A	G	rs8171343	60	72	132	0.454545	109	37	146	0.746575	-0.29203	0.33838	0.48458	1.98037e-09	1.28855e-08	1.18992e-06	3.44329e-05	ENSRNOG00000012651	Cwc22
nash	12	16103503	G	A	12_16103503_G_A	45	74	119	0.378151	81	40	121	0.669421	-0.29127	0.00996632	0.0276189	0.000244217	0.000975428	1.141e-05	0.000255213	ENSRNOG00000055583	Ttyh3
nash	1	264771393	C	T	rs106385187	40	94	134	0.298507	92	64	156	0.589744	-0.291236	3.50373e-06	1.83494e-05	0.0303103	0.0690864	1.25332e-06	3.60155e-05	ENSRNOG00000014969	Lzts2
nash	1	264771393	C	T	rs106385187	40	94	134	0.298507	92	64	156	0.589744	-0.291236	3.50373e-06	1.83494e-05	0.0303103	0.0690864	1.25332e-06	3.60155e-05	ENSRNOG00000014969	Lzts2
vta	3	146624891	A	G	rs198640743	53	117	170	0.311765	144	95	239	0.60251	-0.290746	1.02053e-06	6.97393e-06	0.00184349	0.00710639	1.20376e-08	5.45384e-07	ENSRNOG00000007583	Pygb
nac	10	109771130	A	G	10_109771130_A_G	106	163	269	0.394052	172	81	253	0.679842	-0.28579	0.000612918	0.00231979	1.07227e-08	6.6994e-08	1.09957e-10	6.5625e-09	ENSRNOG00000036687	Alyref
nac	9	94573025	G	C	9_94573025_G_C	355	605	960	0.369792	751	399	1150	0.653043	-0.283252	6.376e-16	5.40046e-15	1.75584e-25	1.80127e-24	3.06257e-38	5.94043e-36	ENSRNOG00000016653	Ngef
nash	3	123565227	G	A	3_123565227_G_A	49	127	176	0.278409	114	89	203	0.561576	-0.283167	3.617e-09	2.36969e-08	0.0918453	0.173005	5.05907e-08	1.98118e-06	ENSRNOG00000021240	Atrn
nac	12	6324935	G	A	rs13449493	100	77	177	0.564972	251	45	296	0.847973	-0.283001	0.0979297	0.186237	7.58613e-36	9.72802e-35	2.09302e-11	1.34626e-09	ENSRNOG00000000902	Hsph1
vta	16	31957020	A	T	16_31957020_A_T	53	58	111	0.477477	125	40	165	0.757576	-0.280098	0.704379	0.835588	2.1975e-11	1.89363e-10	3.48686e-06	9.19422e-05	ENSRNOG00000024411	Cbr4
nash	10	29044509	G	A	10_29044509_G_A	71	103	174	0.408046	114	52	166	0.686747	-0.278701	0.0185103	0.0470751	1.68378e-06	9.06343e-06	4.44672e-07	1.40105e-05	ENSRNOG00000003822	Slu7
nac	6	37663357	C	T	rs198654208	441	273	714	0.617647	803	93	896	0.896205	-0.278558	3.42638e-10	2.39129e-09	9.63834e-142	1.00996e-139	1.01389e-39	2.20814e-37	ENSRNOG00000052758	Fam49a
nash	2	23851555	G	A	rs104995707	66	104	170	0.388235	114	57	171	0.666667	-0.278431	0.00440297	0.0134241	1.55961e-05	7.52763e-05	4.62941e-07	1.44396e-05	ENSRNOG00000011032	Lhfpl2
nash	20	6953324	A	G	rs105563920	77	126	203	0.37931	136	71	207	0.657005	-0.277694	0.000715557	0.00266181	7.35411e-06	3.66713e-05	3.23809e-08	1.30089e-06	ENSRNOG00000000527	Mtch1
vta	3	8750324	T	C	rs198820460	44	56	100	0.44	71	28	99	0.717172	-0.277172	0.271253	0.428458	1.82576e-05	0.000103231	0.000136331	0.00196793	ENSRNOG00000025711	Spout1
nash	7	117607433	A	T	rs8163050	48	67	115	0.417391	67	30	97	0.690722	-0.27333	0.0928159	0.177926	0.00021891	0.000883904	0.000122339	0.00181815	ENSRNOG00000032561	Slc52a2
nash	20	10214156	A	G	rs106488939	40	60	100	0.4	72	35	107	0.672897	-0.272897	0.0568879	0.120256	0.000445302	0.00167721	0.000145985	0.00206173	ENSRNOG00000001174	Pde9a
nac	1	80983632	G	A	rs198313604	281	300	581	0.483649	463	149	612	0.756536	-0.272887	0.455234	0.599486	2.16666e-38	3.02138e-37	4.26712e-22	4.90482e-20	ENSRNOG00000032625,ENSRNOG00000054609	AC118165.1,AABR07002683.1
nac	16	43924	C	T	16_43924_C_T	118	53	171	0.690058	181	7	188	0.962766	-0.272707	7.34792e-07	4.1878e-06	7.79681e-45	1.32383e-43	1.24185e-11	8.1568e-10	ENSRNOG00000046132	AABR07024439.1
nac	6	92077773	G	A	6_92077773_G_A	88	63	151	0.582781	124	21	145	0.855172	-0.272391	0.0504479	0.108324	5.62449e-19	5.07449e-18	4.03162e-07	1.28001e-05	ENSRNOG00000038720	Cdkl1
vta	15	41065705	C	T	rs106742620	31	45	76	0.407895	74	35	109	0.678899	-0.271004	0.135385	0.253685	0.000237468	0.00112824	0.000448622	0.00477632	ENSRNOG00000013707	Spata13
vta	2	209846240	T	C	rs105244488	22	63	85	0.258824	54	48	102	0.529412	-0.270588	9.81198e-06	6.08486e-05	0.620768	0.760383	0.000316141	0.00368504	ENSRNOG00000018285	Kcna2
nac	5	172655513	T	C	rs8156293	146	93	239	0.610879	222	30	252	0.880952	-0.270074	0.000735729	0.00273938	2.1949e-37	2.93789e-36	1.05393e-11	6.95928e-10	ENSRNOG00000036876	Faap20
nac	2	195673986	G	C	2_195673986_G_C	293	108	401	0.730673	510	0	510	1	-0.269327	7.86906e-21	7.46696e-20	5.96667e-154	6.94691e-152	3.35451e-35	6.0352e-33	ENSRNOG00000020860	Tdrkh
nash	2	211246098	T	C	rs8158559	47	87	134	0.350746	75	46	121	0.619835	-0.269088	0.00069521	0.0025949	0.0106115	0.0280123	3.04755e-05	0.000579361	ENSRNOG00000020272	5330417C22Rik
nac	20	6424041	G	A	20_6424041_G_A	118	118	236	0.5	179	54	233	0.76824	-0.26824	1	1	7.75032e-17	6.59497e-16	3.00743e-09	1.49936e-07	ENSRNOG00000000522	Cpne5
nac	7	66018818	C	T	7_66018818_C_T	43	55	98	0.438776	72	30	102	0.705882	-0.267107	0.266406	0.404824	3.88501e-05	0.000170638	0.000236126	0.00300937	ENSRNOG00000004180	Tafa2
vta	3	164222180	C	T	rs8157775	54	110	164	0.329268	122	83	205	0.595122	-0.265854	1.46098e-05	8.84257e-05	0.00779936	0.0249954	6.49858e-07	1.95335e-05	ENSRNOG00000008354	Slc9a8
nac	1	90201782	T	C	rs198541405	154	96	250	0.616	183	25	208	0.879808	-0.263808	0.000294958	0.00118354	7.2133e-31	8.21577e-30	3.63209e-10	2.06829e-08	ENSRNOG00000021133	Lsm14a
nac	1	90201782	T	C	rs198541405	154	96	250	0.616	183	25	208	0.879808	-0.263808	0.000294958	0.00118354	7.2133e-31	8.21577e-30	3.63209e-10	2.06829e-08	ENSRNOG00000021133	Lsm14a
nac	1	90201782	T	C	rs198541405	154	96	250	0.616	183	25	208	0.879808	-0.263808	0.000294958	0.00118354	7.2133e-31	8.21577e-30	3.63209e-10	2.06829e-08	ENSRNOG00000021133	Lsm14a
nac	10	93581086	C	T	10_93581086_C_T	64	82	146	0.438356	113	48	161	0.701863	-0.263507	0.159216	0.272416	3.19301e-07	1.80576e-06	5.34246e-06	0.000135626	ENSRNOG00000006548	Mrc2
vta	20	48309792	C	A	20_48309792_C_A	42	61	103	0.407767	109	54	163	0.668712	-0.260945	0.0756191	0.162948	1.97533e-05	0.000110574	4.95671e-05	0.000871567	ENSRNOG00000000320	AABR07045462.1
nac	1	80983634	G	C	1_80983634_G_C	290	303	593	0.489039	475	159	634	0.749211	-0.260173	0.622205	0.744271	1.81679e-37	2.44069e-36	9.58522e-21	1.04378e-18	ENSRNOG00000032625,ENSRNOG00000054609	AC118165.1,AABR07002683.1
nash	16	6630840	C	T	rs105381456	190	147	337	0.563798	275	59	334	0.823353	-0.259555	0.0220043	0.0547112	1.78825e-34	2.3634e-33	5.82656e-13	4.27994e-11	ENSRNOG00000016064	Tkt
nac	3	58512852	G	A	rs13452721	53	108	161	0.329193	90	63	153	0.588235	-0.259043	1.74603e-05	8.48715e-05	0.035211	0.0764573	6.99771e-06	0.000168679	ENSRNOG00000001518	Itga6
nash	19	52152377	C	T	19_52152377_C_T	64	64	128	0.5	144	46	190	0.757895	-0.257895	1	1	5.88192e-13	4.63258e-12	3.8146e-06	9.9904e-05	ENSRNOG00000015173	Mbtps1
vta	1	221424899	T	C	1_221424899_T_C	31	63	94	0.329787	84	59	143	0.587413	-0.257625	0.00126139	0.00516518	0.0443729	0.108377	0.000177363	0.00239846	ENSRNOG00000021794	Znhit2
nac	12	4741385	C	T	rs105641694	118	51	169	0.698225	209	10	219	0.954338	-0.256113	2.70881e-07	1.57817e-06	1.41468e-49	2.64712e-48	1.6825e-11	1.08784e-09	ENSRNOG00000000891	AABR07035107.1
nash	3	167958975	T	A	3_167958975_T_A	13	661	674	0.0192878	147	386	534	0.275281	-0.255993	2.20363e-176	5.4276e-174	6.46373e-26	6.88561e-25	2.3537e-38	4.78998e-36	ENSRNOG00000012906	Bcas1
nash	3	167958975	T	A	3_167958975_T_A	13	661	674	0.0192878	147	386	534	0.275281	-0.255993	2.20363e-176	5.4276e-174	6.46373e-26	6.88561e-25	2.3537e-38	4.78998e-36	ENSRNOG00000012906	Bcas1
nash	3	145199076	C	A	3_145199076_C_A	44	140	184	0.23913	82	84	166	0.493976	-0.254845	7.34025e-13	5.62315e-12	0.938165	0.977867	1.24525e-06	3.595e-05	ENSRNOG00000031536	Syndig1
nac	8	130120530	A	G	rs107326095	143	332	482	0.29668	271	224	495	0.547475	-0.250794	2.07343e-19	1.89397e-18	0.0385753	0.0824212	3.64965e-15	3.25948e-13	ENSRNOG00000019321	Cck
nash	4	44580249	C	G	4_44580249_C_G	71	85	156	0.455128	97	41	138	0.702899	-0.24777	0.297934	0.441013	2.08758e-06	1.10828e-05	3.09614e-05	0.000585907	ENSRNOG00000057713	Cav2
nash	20	48923789	G	A	rs199115837	58	147	205	0.282927	78	69	147	0.530612	-0.247685	4.24266e-10	2.91007e-09	0.509502	0.648892	4.31384e-06	0.000110874	ENSRNOG00000000279	Rtn4ip1
vta	20	4791405	A	T	20_4791405_A_T	64	111	175	0.365714	103	65	168	0.613095	-0.247381	0.000472093	0.0021484	0.00417126	0.0143985	7.67219e-06	0.000181761	ENSRNOG00000031090,ENSRNOG00000039744,ENSRNOG00000050183,ENSRNOG00000061639	RT1-CE7,RT1-CE4,RT1-CE1,AABR07044404.1
vta	20	4791406	A	C	20_4791406_A_C	64	111	175	0.365714	103	65	168	0.613095	-0.247381	0.000472093	0.0021484	0.00417126	0.0143985	7.67219e-06	0.000181761	ENSRNOG00000031090,ENSRNOG00000039744,ENSRNOG00000050183,ENSRNOG00000061639	RT1-CE7,RT1-CE4,RT1-CE1,AABR07044404.1
vta	20	4791405	A	T	20_4791405_A_T	64	111	175	0.365714	103	65	168	0.613095	-0.247381	0.000472093	0.0021484	0.00417126	0.0143985	7.67219e-06	0.000181761	ENSRNOG00000031090,ENSRNOG00000039744,ENSRNOG00000050183,ENSRNOG00000061639	RT1-CE7,RT1-CE4,RT1-CE1,AABR07044404.1
vta	20	4791406	A	C	20_4791406_A_C	64	111	175	0.365714	103	65	168	0.613095	-0.247381	0.000472093	0.0021484	0.00417126	0.0143985	7.67219e-06	0.000181761	ENSRNOG00000031090,ENSRNOG00000039744,ENSRNOG00000050183,ENSRNOG00000061639	RT1-CE7,RT1-CE4,RT1-CE1,AABR07044404.1
vta	20	4791405	A	T	20_4791405_A_T	64	111	175	0.365714	103	65	168	0.613095	-0.247381	0.000472093	0.0021484	0.00417126	0.0143985	7.67219e-06	0.000181761	ENSRNOG00000031090,ENSRNOG00000039744,ENSRNOG00000050183,ENSRNOG00000061639	RT1-CE7,RT1-CE4,RT1-CE1,AABR07044404.1
vta	20	4791406	A	C	20_4791406_A_C	64	111	175	0.365714	103	65	168	0.613095	-0.247381	0.000472093	0.0021484	0.00417126	0.0143985	7.67219e-06	0.000181761	ENSRNOG00000031090,ENSRNOG00000039744,ENSRNOG00000050183,ENSRNOG00000061639	RT1-CE7,RT1-CE4,RT1-CE1,AABR07044404.1
nac	16	31957020	A	T	16_31957020_A_T	55	100	155	0.354839	101	65	168	0.60119	-0.246352	0.000375605	0.00147883	0.0106793	0.0278466	1.59584e-05	0.000338068	ENSRNOG00000024411	Cbr4
nac	2	113848707	C	G	rs107496380	54	90	144	0.375	118	72	190	0.621053	-0.246053	0.00339388	0.0107767	0.00104265	0.00352436	1.39032e-05	0.000304937	ENSRNOG00000028156	Pld1
nac	2	113848707	C	G	rs107496380	54	90	144	0.375	118	72	190	0.621053	-0.246053	0.00339388	0.0107767	0.00104265	0.00352436	1.39032e-05	0.000304937	ENSRNOG00000028156	Pld1
vta	7	26306014	T	C	rs198485414	99	135	234	0.423077	224	111	335	0.668657	-0.24558	0.0219347	0.0603095	6.53045e-10	5.14792e-09	9.89601e-09	4.54997e-07	ENSRNOG00000008174	Appl2
nash	16	6630852	T	C	rs105214368	136	88	224	0.607143	162	28	190	0.852632	-0.245489	0.00162803	0.00556927	3.96623e-24	3.96525e-23	5.5551e-08	2.15503e-06	ENSRNOG00000016064	Tkt
nac	1	226916317	C	A	rs105487075	91	146	237	0.383966	107	63	170	0.629412	-0.245446	0.000428489	0.00167357	0.00091875	0.00313735	1.70679e-06	4.76136e-05	ENSRNOG00000021338	Tmem132a
nac	1	80983639	G	A	1_80983639_G_A	271	260	531	0.510358	457	150	607	0.752883	-0.242525	0.664356	0.778442	5.26775e-37	6.94945e-36	3.17508e-17	3.00881e-15	ENSRNOG00000032625,ENSRNOG00000054609	AC118165.1,AABR07002683.1
nash	10	89908087	G	A	rs13450330	120	153	273	0.43956	135	63	198	0.681818	-0.242258	0.0525793	0.112761	3.39155e-07	1.93721e-06	3.14172e-07	1.02098e-05	ENSRNOG00000036798	Dusp3
vta	17	18442483	T	C	rs107592374	75	105	180	0.416667	139	72	211	0.658768	-0.242101	0.0303695	0.0788855	4.64551e-06	2.81371e-05	2.70865e-06	7.34927e-05	ENSRNOG00000043350	Cap2
nash	7	123375630	T	C	rs199322924	54	90	144	0.375	95	59	154	0.616883	-0.241883	0.00339388	0.0107378	0.0046375	0.0137522	4.96484e-05	0.000871761	ENSRNOG00000007262	Ccdc134
nash	5	159469762	T	A	rs106615024	94	122	216	0.435185	132	63	195	0.676923	-0.241738	0.0659436	0.135934	8.69597e-07	4.79843e-06	1.43815e-06	4.05756e-05	ENSRNOG00000007574	Padi2
nac	8	122382896	T	C	rs199273149	93	100	196	0.47449	217	86	303	0.716172	-0.241682	0.520422	0.659064	3.22212e-14	2.54679e-13	9.2476e-08	3.36656e-06	ENSRNOG00000009878	Crtapl1
nash	18	71465056	T	G	18_71465056_T_G	65	102	167	0.389222	102	60	162	0.62963	-0.240408	0.00518488	0.0154425	0.00120722	0.00414371	2.13467e-05	0.000429316	ENSRNOG00000018342	Ctif
nac	18	59943370	C	T	rs13449884	102	189	291	0.350515	138	96	234	0.589744	-0.239228	3.81784e-07	2.21025e-06	0.00722655	0.0198082	7.40733e-08	2.75313e-06	ENSRNOG00000018053	Fech
vta	16	31957025	T	C	16_31957025_T_C	51	54	105	0.485714	102	39	141	0.723404	-0.23769	0.84537	0.934503	1.10422e-07	7.77944e-07	0.000242729	0.00306223	ENSRNOG00000024411	Cbr4
vta	19	55232429	C	T	rs64264936	35	59	94	0.37234	61	39	100	0.61	-0.23766	0.0172096	0.0491644	0.0352002	0.0897488	0.00155009	0.0118294	ENSRNOG00000028501	Zc3h18
nac	8	122382894	C	T	rs198736557	94	97	194	0.484536	218	84	302	0.721854	-0.237318	0.719712	0.823442	7.00845e-15	5.69291e-14	1.57018e-07	5.49076e-06	ENSRNOG00000009878	Crtapl1
nac	1	221006395	C	T	1_221006395_C_T	41	101	142	0.288732	106	96	202	0.524752	-0.23602	5.05604e-07	2.91099e-06	0.526682	0.661509	2.17622e-05	0.000434333	ENSRNOG00000020726	Sipa1
vta	5	148949139	A	G	5_148949139_A_G	62	96	158	0.392405	106	63	169	0.627219	-0.234814	0.00844792	0.0269432	0.00116979	0.00475769	3.55461e-05	0.000661573	ENSRNOG00000011927	Sdc3
vta	5	61386860	G	A	rs105300362	46	69	115	0.4	92	53	145	0.634483	-0.234483	0.0397505	0.0976538	0.00151191	0.00596755	0.000275091	0.00335459	ENSRNOG00000011497	Aldh1b1
vta	19	17206493	T	C	rs105522619	54	93	149	0.362416	114	77	191	0.596859	-0.234443	0.000983333	0.00415597	0.00901393	0.0283355	2.90506e-05	0.000558256	ENSRNOG00000011829	Rpgrip1l
vta	20	5140735	T	G	rs198598986	541	576	1117	0.484333	777	306	1083	0.717452	-0.233118	0.309006	0.471974	8.84126e-48	2.29736e-46	1.11344e-28	1.72777e-26	ENSRNOG00000000852	Prrc2a
nash	8	130801985	A	T	rs8159067	46	86	132	0.348485	75	54	129	0.581395	-0.232911	0.000631289	0.00238213	0.0778494	0.151689	0.000263868	0.00325288	ENSRNOG00000004050	Snrk
nash	8	130801985	A	T	rs8159067	46	86	132	0.348485	75	54	129	0.581395	-0.232911	0.000631289	0.00238213	0.0778494	0.151689	0.000263868	0.00325288	ENSRNOG00000004050	Snrk
nac	5	172660876	G	A	rs198941670	157	287	444	0.353604	181	128	309	0.585761	-0.232157	7.03406e-10	4.8537e-09	0.00303251	0.00918393	4.78753e-10	2.71381e-08	ENSRNOG00000015480	Prkcz
vta	7	2982267	A	G	7_2982267_A_G	35	52	87	0.402299	78	45	123	0.634146	-0.231847	0.085689	0.179189	0.00373145	0.0131043	0.00147679	0.0114652	ENSRNOG00000004904	Pa2g4
nac	2	148754747	G	T	2_148754747_G_T	17	204	223	0.0762332	69	155	224	0.308036	-0.231803	2.02679e-42	3.2109e-41	8.97478e-09	5.63131e-08	1.08414e-09	5.65485e-08	ENSRNOG00000013393	Eif2a
nash	1	125239757	T	C	rs105759443	155	189	344	0.450581	201	94	295	0.681356	-0.230775	0.0750472	0.14991	4.39125e-10	3.06897e-09	7.69982e-09	3.59344e-07	ENSRNOG00000016327	Mcee
nash	5	136969571	C	T	rs106106539	91	98	189	0.481481	130	53	183	0.710383	-0.228901	0.662635	0.782265	1.18673e-08	7.65538e-08	1.1387e-05	0.00025516	ENSRNOG00000019956	Kdm4a
nac	15	28729383	G	A	15_28729383_G_A	127	138	265	0.479245	208	86	294	0.707483	-0.228238	0.539101	0.675257	8.00844e-13	6.00633e-12	6.23022e-08	2.39449e-06	ENSRNOG00000013287	Sall2
nac	15	28729383	G	A	15_28729383_G_A	127	138	265	0.479245	208	86	294	0.707483	-0.228238	0.539101	0.675257	8.00844e-13	6.00633e-12	6.23022e-08	2.39449e-06	ENSRNOG00000013287	Sall2
nash	16	21037257	G	T	16_21037257_G_T	84	92	180	0.466667	132	49	190	0.694737	-0.22807	0.412351	0.557208	8.211e-08	4.9731e-07	1.40674e-05	0.000307994	ENSRNOG00000022247	Nr2c2ap
nash	7	59762659	T	C	7_59762659_T_C	41	123	164	0.25	108	118	226	0.477876	-0.227876	1.02608e-10	7.22701e-10	0.549488	0.682389	7.95335e-06	0.000188063	ENSRNOG00000029115	LOC102555453
nac	1	80983643	A	C	1_80983643_A_C	258	248	506	0.509881	407	145	552	0.737319	-0.227437	0.689125	0.797024	9.01947e-30	1.00697e-28	3.34498e-14	2.74998e-12	ENSRNOG00000032625,ENSRNOG00000054609	AC118165.1,AABR07002683.1
nash	19	9773833	C	T	19_9773833_C_T	82	189	271	0.302583	116	103	219	0.52968	-0.227097	6.84754e-11	4.86511e-10	0.417494	0.558674	5.71402e-07	1.73857e-05	ENSRNOG00000012482	Ndrg4
nash	8	94257256	C	A	rs8157635	57	89	146	0.390411	87	54	141	0.617021	-0.22661	0.0100565	0.0278213	0.00682955	0.0192411	0.000198917	0.0026214	ENSRNOG00000009715	Me1
vta	20	14103813	C	T	rs8165124	44	93	137	0.321168	70	58	128	0.546875	-0.225707	3.43932e-05	0.000198735	0.330936	0.493648	0.000337977	0.00387052	ENSRNOG00000049952	Gucd1
vta	8	116876173	C	T	rs105509492	62	100	162	0.382716	133	86	219	0.607306	-0.22459	0.00351893	0.0127791	0.00181588	0.00701602	2.31587e-05	0.000459988	ENSRNOG00000030714	Bsn
nash	1	264762404	C	T	1_264762404_C_T	93	98	191	0.486911	81	33	114	0.710526	-0.223615	0.772342	0.86755	8.00432e-06	3.97672e-05	0.000217863	0.00281135	ENSRNOG00000014935	Twnk
nac	14	83460556	A	T	14_83460556_A_T	71	76	147	0.482993	120	50	170	0.705882	-0.222889	0.741592	0.839182	8.02016e-08	4.72134e-07	8.53635e-05	0.00136736	ENSRNOG00000018590	Drg1
nash	10	98319624	G	T	10_98319624_G_T	102	154	256	0.398438	131	80	211	0.620853	-0.222416	0.00138797	0.0048273	0.000545829	0.00200837	2.71735e-06	7.34927e-05	ENSRNOG00000004147	Abca8a
nash	10	98319624	G	T	10_98319624_G_T	102	154	256	0.398438	131	80	211	0.620853	-0.222416	0.00138797	0.0048273	0.000545829	0.00200837	2.71735e-06	7.34927e-05	ENSRNOG00000004147	Abca8a
vta	1	128486386	G	A	1_128486386_G_A	48	71	119	0.403361	105	63	168	0.625	-0.221639	0.0432683	0.104527	0.00148469	0.00587665	0.000333579	0.00383431	ENSRNOG00000023274	Lrrc28
nash	2	165630353	G	C	2_165630353_G_C	76	62	138	0.550725	81	24	105	0.771429	-0.220704	0.26839	0.408592	2.07799e-08	1.32159e-07	0.000606527	0.00603426	ENSRNOG00000010515	Trim59
vta	7	121380634	T	C	rs197370162	48	96	144	0.333333	118	95	213	0.553991	-0.220657	7.79911e-05	0.00041929	0.131512	0.253829	6.53807e-05	0.00109978	ENSRNOG00000017285	Tab1
vta	7	121380634	T	C	rs197370162	48	96	144	0.333333	118	95	213	0.553991	-0.220657	7.79911e-05	0.00041929	0.131512	0.253829	6.53807e-05	0.00109978	ENSRNOG00000017285	Tab1
nac	15	109308226	T	C	rs106188315	92	89	181	0.508287	142	53	195	0.728205	-0.219918	0.881876	0.943076	1.41154e-10	9.65828e-10	1.79843e-05	0.000374735	ENSRNOG00000027040	Ggact
vta	16	6630840	C	T	rs105381456	299	115	414	0.722222	553	34	587	0.942078	-0.219856	5.69757e-20	6.91179e-19	7.31501e-122	7.99806e-120	1.51359e-21	1.70815e-19	ENSRNOG00000016064	Tkt
vta	10	61756243	C	T	rs198140810	64	114	178	0.359551	117	85	202	0.579208	-0.219657	0.00022007	0.00107908	0.0289212	0.0765204	2.97665e-05	0.000568495	ENSRNOG00000002980,ENSRNOG00000002991	Tsr1,Srr
vta	10	61756243	C	T	rs198140810	64	114	178	0.359551	117	85	202	0.579208	-0.219657	0.00022007	0.00107908	0.0289212	0.0765204	2.97665e-05	0.000568495	ENSRNOG00000002980,ENSRNOG00000002991	Tsr1,Srr
vta	10	61756243	C	T	rs198140810	64	114	178	0.359551	117	85	202	0.579208	-0.219657	0.00022007	0.00107908	0.0289212	0.0765204	2.97665e-05	0.000568495	ENSRNOG00000002980,ENSRNOG00000002991	Tsr1,Srr
vta	14	37756079	G	A	rs199204354	176	126	302	0.582781	300	74	374	0.802139	-0.219358	0.00472671	0.0163762	2.21668e-33	3.69549e-32	8.92869e-10	4.73678e-08	ENSRNOG00000002248	Fryl
vta	3	60053104	C	A	rs13450481	36	50	86	0.418605	58	33	91	0.637363	-0.218758	0.160578	0.289055	0.0114563	0.0348702	0.00570664	0.030213	ENSRNOG00000018485	Gpr155
vta	3	60053104	C	A	rs13450481	36	50	86	0.418605	58	33	91	0.637363	-0.218758	0.160578	0.289055	0.0114563	0.0348702	0.00570664	0.030213	ENSRNOG00000018485	Gpr155
nash	5	159930398	A	T	5_159930398_A_T	53	110	163	0.325153	81	68	149	0.543624	-0.218471	9.46641e-06	4.7761e-05	0.32558	0.464429	0.000157139	0.0021723	ENSRNOG00000023008	Fam131c
nash	2	212585418	T	C	rs198355124	50	84	134	0.373134	97	67	164	0.591463	-0.218329	0.00418753	0.0128197	0.023249	0.0551087	0.000279412	0.0034006	ENSRNOG00000020485	Vav3
nac	1	80983644	G	C	1_80983644_G_C	258	244	502	0.513944	407	149	556	0.732014	-0.21807	0.561811	0.693634	1.1432e-28	1.25906e-27	3.68697e-13	2.75723e-11	ENSRNOG00000032625,ENSRNOG00000054609	AC118165.1,AABR07002683.1
vta	9	8442043	T	A	9_8442043_T_A	72	73	145	0.496552	95	38	133	0.714286	-0.217734	1	1	8.25e-07	5.38424e-06	0.000343206	0.00391236	ENSRNOG00000048686	AABR07066379.1
nac	15	28729382	G	C	15_28729382_G_C	127	136	263	0.48289	198	85	283	0.699647	-0.216757	0.621884	0.744009	1.50032e-11	1.06636e-10	4.00689e-07	1.27542e-05	ENSRNOG00000013287	Sall2
nac	15	28729382	G	C	15_28729382_G_C	127	136	263	0.48289	198	85	283	0.699647	-0.216757	0.621884	0.744009	1.50032e-11	1.06636e-10	4.00689e-07	1.27542e-05	ENSRNOG00000013287	Sall2
nash	7	12515402	A	G	rs8160756	63	147	210	0.3	110	103	213	0.516432	-0.216432	6.46478e-09	4.16369e-08	0.681088	0.794113	9.51239e-06	0.000217872	ENSRNOG00000013987	Sbno2
nash	7	12515402	A	G	rs8160756	63	147	210	0.3	110	103	213	0.516432	-0.216432	6.46478e-09	4.16369e-08	0.681088	0.794113	9.51239e-06	0.000217872	ENSRNOG00000013987	Sbno2
nash	16	6586963	T	C	rs105848928	71	89	160	0.44375	101	52	153	0.660131	-0.216381	0.178777	0.29967	9.17646e-05	0.000394219	0.0001896	0.00252814	ENSRNOG00000016015	Dcp1a
nac	10	89243339	G	A	rs104977326	83	75	158	0.525316	132	46	178	0.741573	-0.216257	0.577743	0.707824	8.02459e-11	5.55287e-10	6.13003e-05	0.00104598	ENSRNOG00000051344,ENSRNOG00000053448	Psme3,AC123346.1
vta	9	8442041	T	C	9_8442041_T_C	72	73	145	0.496552	94	38	132	0.712121	-0.215569	1	1	1.18615e-06	7.62302e-06	0.000409478	0.00451444	ENSRNOG00000048686	AABR07066379.1
nash	7	142858078	T	C	7_142858078_T_C	90	147	237	0.379747	122	83	205	0.595122	-0.215375	0.00025863	0.00106438	0.00779936	0.0215843	9.67063e-06	0.000220682	ENSRNOG00000006934	Acvr1b
nac	20	154262	G	A	20_154262_G_A	21	228	249	0.0843373	62	145	207	0.299517	-0.21518	4.18013e-45	7.04857e-44	7.64583e-09	4.83467e-08	6.35916e-09	3.01308e-07	ENSRNOG00000050210	RT1-CE10
nac	6	128759615	A	T	rs198504893	79	91	171	0.461988	130	62	192	0.677083	-0.215095	0.358834	0.505192	1.03701e-06	5.58479e-06	5.51501e-05	0.000957529	ENSRNOG00000004206	Glrx5
vta	7	130556727	A	T	rs197450237	60	79	139	0.431655	106	58	164	0.646341	-0.214687	0.126523	0.241213	0.000220706	0.00105515	0.000288244	0.00348758	ENSRNOG00000013947	Rabl2
nash	1	156288416	A	G	rs8157759	54	69	123	0.439024	94	50	144	0.652778	-0.213753	0.206647	0.335121	0.000307723	0.00120364	0.000727098	0.00687313	ENSRNOG00000022748	Tmem126a
nash	7	70861588	A	G	rs106057458	53	87	140	0.378571	103	71	174	0.591954	-0.213383	0.00510256	0.0152484	0.0185103	0.0451807	0.000266917	0.00327421	ENSRNOG00000025053	Lrp1
vta	13	99489196	A	G	13_99489196_A_G	45	84	129	0.348837	74	58	132	0.560606	-0.211769	0.00075589	0.00328202	0.191499	0.335183	0.000932704	0.00818274	ENSRNOG00000003717	Cnih4
nash	10	20700013	A	T	rs198810048	45	90	135	0.333333	79	66	145	0.544828	-0.211494	0.000133796	0.000573573	0.318989	0.457597	0.000582455	0.005878	ENSRNOG00000008065	Wwc1
vta	6	105741346	C	T	6_105741346_C_T	50	80	130	0.384615	90	61	151	0.596026	-0.211411	0.0106941	0.0329189	0.0223751	0.0620271	0.000639314	0.00625961	ENSRNOG00000007459	Pcnx1
nac	12	11232898	T	C	rs105936114	63	137	200	0.315	81	73	154	0.525974	-0.210974	1.79032e-07	1.05903e-06	0.572846	0.702294	9.74249e-05	0.00153287	ENSRNOG00000000987	Ptcd1
nac	12	11232898	T	C	rs105936114	63	137	200	0.315	81	73	154	0.525974	-0.210974	1.79032e-07	1.05903e-06	0.572846	0.702294	9.74249e-05	0.00153287	ENSRNOG00000000987	Ptcd1
nash	3	13881549	A	G	rs105085960	79	126	205	0.385366	93	63	156	0.596154	-0.210788	0.00125894	0.00442017	0.0199457	0.0482497	0.000110658	0.00169384	ENSRNOG00000018687	Fbxw2
nac	8	56260858	C	T	rs106238116	83	105	188	0.441489	120	64	184	0.652174	-0.210685	0.1254	0.22622	4.42736e-05	0.000193187	7.00126e-05	0.00116977	ENSRNOG00000025624	Arhgap20
nac	8	56260858	C	T	rs106238116	83	105	188	0.441489	120	64	184	0.652174	-0.210685	0.1254	0.22622	4.42736e-05	0.000193187	7.00126e-05	0.00116977	ENSRNOG00000025624	Arhgap20
nash	17	10492621	C	T	rs105140644	59	77	136	0.433824	58	32	90	0.644444	-0.210621	0.144636	0.25271	0.00804593	0.0221541	0.0030168	0.0191661	ENSRNOG00000017607	Faf2
vta	20	5148419	C	A	rs65345905	66	37	103	0.640777	80	14	94	0.851064	-0.210287	0.0055359	0.0188006	2.12012e-12	1.91516e-11	0.00136095	0.0108023	ENSRNOG00000000852	Prrc2a
nash	6	127333584	A	G	rs63956392	64	98	162	0.395062	92	60	152	0.605263	-0.210201	0.00930969	0.0259764	0.0116731	0.0304295	0.000306151	0.00361958	ENSRNOG00000009263	Ifi27
nac	16	20845231	C	T	16_20845231_C_T	74	24	110	0.672727	98	7	111	0.882883	-0.210156	0.000371251	0.00146483	2.65828e-17	2.29394e-16	0.000320114	0.00372507	ENSRNOG00000020134	Upf1
nac	17	18334171	C	G	17_18334171_C_G	77	147	224	0.34375	139	112	251	0.553785	-0.210035	3.38028e-06	1.79021e-05	0.100584	0.183848	6.89997e-06	0.000166646	ENSRNOG00000001455	Kif13a
nac	8	122382884	C	T	8_122382884_C_T	94	104	198	0.474747	230	106	336	0.684524	-0.209776	0.522536	0.660828	1.1427e-11	8.16137e-11	2.57963e-06	7.05363e-05	ENSRNOG00000009878	Crtapl1
nash	19	57313648	C	T	rs13451668	68	87	155	0.43871	94	51	145	0.648276	-0.209566	0.147998	0.256761	0.000446431	0.00168068	0.000425831	0.00462896	ENSRNOG00000018228	Cog2
vta	3	165301434	G	A	rs105626634	34	44	78	0.435897	69	38	107	0.64486	-0.208962	0.308168	0.470951	0.00352927	0.0125213	0.00746251	0.0360325	ENSRNOG00000012175	Nfatc2
nac	16	68955260	C	T	16_68955260_C_T	69	90	159	0.433962	153	85	238	0.642857	-0.208895	0.11243	0.207622	1.23715e-05	5.83194e-05	6.20965e-05	0.0010531	ENSRNOG00000012582	Eif4ebp1
nash	20	48923800	G	C	rs106689960	74	125	199	0.371859	108	78	186	0.580645	-0.208786	0.000368082	0.00145869	0.0331912	0.0743801	6.37982e-05	0.00107901	ENSRNOG00000000279	Rtn4ip1
nac	7	142031033	T	C	rs198595891	83	102	185	0.448649	90	47	137	0.656934	-0.208286	0.185559	0.30731	0.000300182	0.00112683	0.000326803	0.00377522	ENSRNOG00000019550	Slc11a2
vta	14	39230349	T	G	rs13449567	59	96	155	0.380645	93	65	158	0.588608	-0.207962	0.00369304	0.0133212	0.0313866	0.0817494	0.000360424	0.00405648	ENSRNOG00000002336	Gabra4
vta	19	44217767	C	T	19_44217767_C_T	46	61	107	0.429907	88	50	138	0.637681	-0.207775	0.17564	0.30813	0.00153985	0.00605231	0.0018647	0.0134583	ENSRNOG00000019456	Kars
vta	7	11552320	A	G	rs198593656	50	86	136	0.367647	65	48	113	0.575221	-0.207574	0.00255873	0.00973869	0.131924	0.254437	0.00167033	0.0125366	ENSRNOG00000045524	Slc39a3
vta	8	94757657	A	G	rs197544233	42	82	124	0.33871	77	64	141	0.546099	-0.20739	0.000415855	0.00192262	0.312213	0.47575	0.0011025	0.00920409	ENSRNOG00000010024	Cyb5r4
nash	14	100393365	G	C	14_100393365_G_C	47	60	107	0.439252	86	47	133	0.646617	-0.207364	0.245891	0.380085	0.000913198	0.00320625	0.00205725	0.0145437	ENSRNOG00000022857	Wdr92
vta	8	117232751	A	G	8_117232751_A_G	73	89	162	0.450617	100	52	152	0.657895	-0.207277	0.2385	0.390269	0.000122279	0.000613142	0.000347824	0.00395049	ENSRNOG00000047867	Klhdc8b
nac	20	6953324	A	G	rs105563920	66	112	178	0.370787	93	68	161	0.57764	-0.206853	0.00069978	0.00262016	0.0582246	0.116433	0.000213798	0.00277045	ENSRNOG00000000527	Mtch1
nac	1	220192082	T	A	1_220192082_T_A	50	110	160	0.3125	54	50	104	0.519231	-0.206731	2.38821e-06	1.28522e-05	0.768792	0.865156	0.00123753	0.0100739	ENSRNOG00000019950	Peli3
nac	7	77836539	T	C	rs13449646	193	340	533	0.362101	289	220	509	0.56778	-0.205679	1.97078e-10	1.39399e-09	0.00254397	0.00781408	4.2791e-11	2.69648e-09	ENSRNOG00000004697	Baalc
vta	9	27334169	A	C	9_27334169_A_C	55	39	94	0.585106	83	22	105	0.790476	-0.20537	0.121371	0.233654	1.61795e-09	1.25544e-08	0.00285408	0.018463	ENSRNOG00000013238	Tmem14a
nac	1	174526599	T	C	1_174526599_T_C	161	316	477	0.337526	267	225	492	0.542683	-0.205157	1.13076e-12	8.59494e-12	0.0644317	0.127113	1.957e-10	1.15686e-08	ENSRNOG00000012206	Dennd5a
nac	14	33063559	T	C	rs198228889	409	181	590	0.69322	592	67	659	0.898331	-0.20511	2.9082e-21	2.77034e-20	5.87286e-106	3.65063e-104	2.241e-19	2.29916e-17	ENSRNOG00000002050	Igfbp7
nash	16	22538882	A	G	16_22538882_A_G	64	93	157	0.407643	90	57	147	0.612245	-0.204602	0.025128	0.061095	0.00808759	0.0222231	0.00055862	0.00571297	ENSRNOG00000012181	Lpl
nac	10	89250111	C	T	10_89250111_C_T	43	76	119	0.361345	86	66	152	0.565789	-0.204445	0.00318318	0.0101737	0.123009	0.215545	0.00127366	0.0102604	ENSRNOG00000053448	AC123346.1
nac	5	140878377	T	C	rs8174874	71	152	223	0.318386	81	74	155	0.522581	-0.204195	6.11483e-08	3.77862e-07	0.629998	0.751488	0.000106338	0.00164292	ENSRNOG00000050983	Hpcal4
nash	20	14287902	C	T	rs8157434	158	226	384	0.411458	245	153	398	0.615578	-0.20412	0.000610066	0.00230848	4.63419e-06	2.37795e-05	1.71774e-08	7.50847e-07	ENSRNOG00000001303	Specc1l
vta	5	59513153	A	C	rs107269004	60	103	163	0.368098	107	80	187	0.572193	-0.204094	0.000944293	0.00399698	0.0569708	0.132937	0.00021057	0.00273433	ENSRNOG00000014365	Gne
vta	5	59513153	A	C	rs107269004	60	103	163	0.368098	107	80	187	0.572193	-0.204094	0.000944293	0.00399698	0.0569708	0.132937	0.00021057	0.00273433	ENSRNOG00000014365	Gne
vta	6	47899931	G	A	rs198078806	166	111	277	0.599278	290	71	361	0.803324	-0.204046	0.00113803	0.00473159	1.57592e-32	2.55148e-31	2.56331e-08	1.08234e-06	ENSRNOG00000008551	Rps7
nac	12	22804451	C	T	rs198082612	75	99	174	0.431034	87	50	137	0.635036	-0.204002	0.0809266	0.159784	0.00198869	0.00626859	0.000538438	0.00553325	ENSRNOG00000031346	Ift22
vta	4	96564572	C	T	rs105453202	55	111	166	0.331325	114	99	213	0.535211	-0.203886	1.65269e-05	9.93859e-05	0.337442	0.50131	0.000114457	0.00173222	ENSRNOG00000006857	AABR07060833.1
nac	5	159930398	A	T	5_159930398_A_T	48	93	141	0.340426	86	72	158	0.544304	-0.203878	0.000188181	0.000785604	0.301016	0.434294	0.000620995	0.0061238	ENSRNOG00000023008	Fam131c
vta	14	83929772	A	G	rs8158046	38	45	86	0.44186	71	39	110	0.645455	-0.203594	0.331834	0.495955	0.00294364	0.0107144	0.00689232	0.0340475	ENSRNOG00000019624	Morc2
vta	14	83929772	A	G	rs8158046	38	45	86	0.44186	71	39	110	0.645455	-0.203594	0.331834	0.495955	0.00294364	0.0107144	0.00689232	0.0340475	ENSRNOG00000019624	Morc2
nac	3	10557088	C	T	3_10557088_C_T	47	130	177	0.265537	68	77	145	0.468966	-0.203429	3.38141e-10	2.36216e-09	0.506596	0.643109	0.000239301	0.00303642	ENSRNOG00000008761	Ncs1
nac	10	14254644	C	T	10_14254644_C_T	161	35	202	0.79703	167	0	167	1	-0.20297	5.23551e-18	4.65484e-17	1.06911e-50	2.04216e-49	1.86903e-09	9.54822e-08	ENSRNOG00000024867	Eme2
vta	4	64330951	T	C	rs8157105	101	64	165	0.612121	154	35	189	0.814815	-0.202694	0.00491635	0.0169495	5.23891e-19	5.81112e-18	3.78949e-05	0.000695899	ENSRNOG00000011946	Ptn
nac	20	43092611	T	G	rs198491484	62	96	158	0.392405	82	56	138	0.594203	-0.201798	0.00844792	0.0240662	0.0329475	0.072313	0.000812103	0.00746221	ENSRNOG00000000604	Hdac2
vta	13	99153116	C	T	13_99153116_C_T	63	61	124	0.508065	88	36	124	0.709677	-0.201613	0.928492	0.983391	3.39192e-06	2.07684e-05	0.00179058	0.0131295	ENSRNOG00000003247	Sde2
vta	1	81852830	A	C	1_81852830_A_C	1148	453	1601	0.717052	3059	273	3332	0.918067	-0.201015	1.31493e-69	8.32361e-68	0	0	2.39901e-77	9.92712e-75	ENSRNOG00000020263	Atp1a3
vta	13	71138507	A	G	rs107279494	54	105	159	0.339623	101	86	187	0.540107	-0.200484	6.41488e-05	0.000350922	0.30593	0.469576	0.000284727	0.00345175	ENSRNOG00000002369	Rgs8
vta	13	71138507	A	G	rs107279494	54	105	159	0.339623	101	86	187	0.540107	-0.200484	6.41488e-05	0.000350922	0.30593	0.469576	0.000284727	0.00345175	ENSRNOG00000002369	Rgs8
vta	6	102252935	T	C	rs106087934	37	65	102	0.362745	68	53	121	0.561983	-0.199238	0.00720621	0.02357	0.202924	0.350445	0.00458477	0.0260125	ENSRNOG00000010650	Plekhh1
nash	4	149272209	A	G	rs106915627	61	70	131	0.465649	89	45	134	0.664179	-0.19853	0.48472	0.625926	0.000180138	0.000735758	0.0017113	0.0127061	ENSRNOG00000013589	Cxcl12
vta	19	52152377	C	T	19_52152377_C_T	63	43	106	0.59434	107	28	135	0.792593	-0.198253	0.0644636	0.14411	4.43678e-12	3.96111e-11	0.00133283	0.0106335	ENSRNOG00000015173	Mbtps1
nash	6	104891902	G	A	rs8160307	79	76	155	0.509677	155	64	219	0.707763	-0.198085	0.872441	0.935761	6.80831e-10	4.70961e-09	0.000150039	0.00210461	ENSRNOG00000029871	Slc8a3
nash	8	117290827	T	C	8_117290827_T_C	85	139	224	0.379464	149	109	258	0.577519	-0.198055	0.000375501	0.00148488	0.0150197	0.0379617	2.15845e-05	0.000431482	ENSRNOG00000049531	Usp19
nash	20	1979785	C	T	rs107338662	91	136	227	0.400881	94	63	157	0.598726	-0.197845	0.00340533	0.0107531	0.0163794	0.0406138	0.000206719	0.00269698	ENSRNOG00000000774	Gabbr1
nash	20	1979785	C	T	rs107338662	91	136	227	0.400881	94	63	157	0.598726	-0.197845	0.00340533	0.0107531	0.0163794	0.0406138	0.000206719	0.00269698	ENSRNOG00000000774	Gabbr1
nash	20	1979785	C	T	rs107338662	91	136	227	0.400881	94	63	157	0.598726	-0.197845	0.00340533	0.0107531	0.0163794	0.0406138	0.000206719	0.00269698	ENSRNOG00000000774	Gabbr1
nash	20	1979785	C	T	rs107338662	91	136	227	0.400881	94	63	157	0.598726	-0.197845	0.00340533	0.0107531	0.0163794	0.0406138	0.000206719	0.00269698	ENSRNOG00000000774	Gabbr1
nash	20	1979785	C	T	rs107338662	91	136	227	0.400881	94	63	157	0.598726	-0.197845	0.00340533	0.0107531	0.0163794	0.0406138	0.000206719	0.00269698	ENSRNOG00000000774	Gabbr1
nash	3	66824849	A	G	rs198164914	63	47	110	0.572727	94	28	122	0.770492	-0.197765	0.152338	0.262832	1.57681e-09	1.07339e-08	0.00210334	0.0147937	ENSRNOG00000054212	Pde1a
nash	5	63189514	T	C	rs104999692	57	77	134	0.425373	76	46	122	0.622951	-0.197578	0.100366	0.189793	0.00838113	0.0229212	0.00240578	0.0164729	ENSRNOG00000006369	Alg2
nash	7	99635741	C	G	7_99635741_C_G	54	67	121	0.446281	103	57	160	0.64375	-0.197469	0.275253	0.415847	0.000343858	0.00133216	0.00147441	0.0114539	ENSRNOG00000009739	Washc5
nash	16	22538883	G	A	16_22538883_G_A	66	93	159	0.415094	90	57	147	0.612245	-0.197151	0.038878	0.0879977	0.00808759	0.0222231	0.000861333	0.00780481	ENSRNOG00000012181	Lpl
vta	10	13551212	C	G	10_13551212_C_G	41	43	84	0.488095	74	34	108	0.685185	-0.19709	0.913202	0.975992	0.000149097	0.000734065	0.00890177	0.040538	ENSRNOG00000052204	Tbc1d24
vta	15	33682858	C	T	15_33682858_C_T	53	82	135	0.392593	79	55	134	0.589552	-0.19696	0.0156442	0.0454952	0.0465282	0.11292	0.00187753	0.0135117	ENSRNOG00000018069	Ngdn
vta	10	13967985	C	T	rs8154280	34	60	94	0.361702	62	49	111	0.558559	-0.196856	0.00954781	0.0299583	0.254605	0.413887	0.0074939	0.036077	ENSRNOG00000011375	Tsc2
nac	4	51888917	G	C	rs105963401	49	78	127	0.385827	85	61	146	0.582192	-0.196365	0.0126607	0.0339051	0.0566033	0.113687	0.00183448	0.0132943	ENSRNOG00000019986	Pot1
nac	1	174526600	G	A	1_174526600_G_A	161	295	456	0.35307	267	219	486	0.549383	-0.196313	3.5486e-10	2.47424e-09	0.0329032	0.072313	2.20473e-09	1.11712e-07	ENSRNOG00000012206	Dennd5a
nash	4	72124410	T	C	rs13450646	126	157	283	0.44523	134	75	209	0.641148	-0.195919	0.0743485	0.148844	5.41875e-05	0.000240939	2.53263e-05	0.000495119	ENSRNOG00000017911	Tcaf1
nash	16	19901553	T	C	rs107211957	48	93	141	0.340426	89	77	166	0.536145	-0.195719	0.000188181	0.000790865	0.393301	0.534129	0.000891794	0.00795883	ENSRNOG00000023403	Gtpbp3
vta	2	203309219	C	T	2_203309219_C_T	31	68	99	0.313131	61	59	120	0.508333	-0.195202	0.000255346	0.00123125	0.927315	0.977511	0.00551485	0.0296062	ENSRNOG00000015347	Trim45
nac	6	58274601	G	A	rs8163779	111	127	238	0.466387	168	86	254	0.661417	-0.195031	0.330909	0.477265	2.96905e-07	1.68691e-06	1.93639e-05	0.000395367	ENSRNOG00000030771	Dgkb
nac	5	167173855	C	T	rs106899073	87	56	143	0.608392	102	25	127	0.80315	-0.194758	0.0118499	0.0320734	3.12067e-12	2.27084e-11	0.000800761	0.00738532	ENSRNOG00000017693	Slc2a5
nash	16	19768495	G	C	rs105130702	111	135	246	0.45122	144	79	223	0.64574	-0.19452	0.142377	0.24962	1.60011e-05	7.71393e-05	3.61351e-05	0.000668526	ENSRNOG00000032575	Ocel1
nash	2	237742474	T	C	rs8166109	56	66	122	0.459016	64	34	98	0.653061	-0.194045	0.415285	0.560024	0.00318868	0.00985085	0.00620674	0.0318127	ENSRNOG00000011384	Aimp1
nash	4	57445088	T	G	rs13449453	90	104	194	0.463918	150	78	228	0.657895	-0.193977	0.35067	0.493634	2.14028e-06	1.13478e-05	9.18039e-05	0.00145364	ENSRNOG00000008752	Nrf1
nac	1	177407640	C	T	rs13448481	52	121	173	0.300578	90	92	182	0.494505	-0.193927	1.62411e-07	9.65382e-07	0.940938	0.980924	0.000295005	0.00353834	ENSRNOG00000015713	Parva
nac	2	188229891	C	T	rs198915378	52	85	137	0.379562	75	56	131	0.572519	-0.192957	0.00605254	0.0179014	0.115454	0.204803	0.00236577	0.0162707	ENSRNOG00000020373	Dap3
vta	9	61675687	C	T	rs107373635	79	126	205	0.385366	100	73	173	0.578035	-0.192669	0.00125894	0.00516271	0.0477564	0.11527	0.000278721	0.00339553	ENSRNOG00000014456	Coq10b
nash	8	57981602	A	G	8_57981602_A_G	60	65	125	0.48	76	37	113	0.672566	-0.192566	0.720673	0.826298	0.000309602	0.00120925	0.00414925	0.0241712	ENSRNOG00000007177	Poglut3
nash	2	29570644	C	T	rs197025133	53	52	105	0.504762	76	33	109	0.697248	-0.192486	1	1	4.65558e-05	0.000210576	0.0061989	0.0318054	ENSRNOG00000028403	Ptcd2
nash	2	9622765	G	A	rs107225756	74	82	156	0.474359	108	54	162	0.666667	-0.192308	0.575315	0.708725	2.66322e-05	0.000124621	0.000802863	0.00739372	ENSRNOG00000016252	Mblac2
vta	10	13840645	T	C	rs8165185	86	144	230	0.373913	137	105	242	0.566116	-0.192203	0.000158887	0.000800042	0.0460643	0.112021	4.34207e-05	0.000782328	ENSRNOG00000009611,ENSRNOG00000009667	Bricd5,Mlst8
nash	12	40498625	T	G	rs8157278	487	463	950	0.512632	702	294	996	0.704819	-0.192188	0.455553	0.599342	3.93925e-39	6.07557e-38	5.32953e-18	5.29286e-16	ENSRNOG00000001344	Aldh2
nash	8	118629228	T	C	rs105138823	152	195	347	0.43804	213	125	338	0.630178	-0.192137	0.0240143	0.0588627	1.95758e-06	1.04336e-05	6.9565e-07	2.05126e-05	ENSRNOG00000020862	Ptpn23
vta	19	26170399	C	T	rs197719838	50	62	112	0.446429	83	47	130	0.638462	-0.192033	0.298593	0.461681	0.00202378	0.00771308	0.00417991	0.024297	ENSRNOG00000003970	Tnpo2
nash	20	28076308	G	A	rs8157482	65	67	132	0.492424	91	42	133	0.684211	-0.191786	0.930684	0.975608	2.58964e-05	0.000121739	0.00230764	0.0159594	ENSRNOG00000000796	Ranbp2
nac	15	52294189	G	C	15_52294189_G_C	245	65	325	0.753846	463	27	490	0.944898	-0.191052	1.30295e-20	1.22843e-19	1.26985e-103	7.69784e-102	6.09411e-15	5.36541e-13	ENSRNOG00000012273	Dmtn
nash	11	36338674	A	T	11_36338674_A_T	53	60	113	0.469027	66	34	100	0.66	-0.190973	0.572656	0.706949	0.00178993	0.0058782	0.00774283	0.0367289	ENSRNOG00000001632	Brwd1
vta	2	9622765	G	A	rs107225756	47	54	101	0.465347	84	44	128	0.65625	-0.190903	0.550709	0.713388	0.000515784	0.00228066	0.0057009	0.030213	ENSRNOG00000016252	Mblac2
vta	2	210834159	C	A	rs8146437	80	87	167	0.479042	146	72	218	0.669725	-0.190683	0.642569	0.788829	6.02545e-07	3.99435e-06	0.000250713	0.00315015	ENSRNOG00000019221	Gstm4
nash	8	58156361	A	G	8_58156361_A_G	50	69	119	0.420168	91	58	149	0.610738	-0.19057	0.0985236	0.187015	0.00853115	0.0232689	0.00287038	0.0185202	ENSRNOG00000024934	Npat
nash	8	58156361	A	G	8_58156361_A_G	50	69	119	0.420168	91	58	149	0.610738	-0.19057	0.0985236	0.187015	0.00853115	0.0232689	0.00287038	0.0185202	ENSRNOG00000024934	Npat
nac	5	167173676	G	A	rs106291383	66	59	125	0.528	84	33	117	0.717949	-0.189949	0.591684	0.7189	2.67329e-06	1.37894e-05	0.00362059	0.0218822	ENSRNOG00000017693	Slc2a5
vta	9	47497307	C	T	rs13451536	39	76	115	0.33913	74	66	140	0.528571	-0.189441	0.000717191	0.00312851	0.554269	0.703342	0.00368966	0.0221916	ENSRNOG00000023129	Mfsd9
nash	1	141474764	A	G	rs105509515	70	66	136	0.514706	88	37	125	0.704	-0.189294	0.797102	0.883158	5.83304e-06	2.95579e-05	0.00270995	0.0178637	ENSRNOG00000015003	Pex11a
vta	18	64107027	G	A	rs105881171	53	58	111	0.477477	116	58	174	0.666667	-0.189189	0.704379	0.835588	1.30519e-05	7.49552e-05	0.00231493	0.0160009	ENSRNOG00000016698	Rnmt
vta	7	130556738	A	G	rs198121790	65	71	136	0.477941	116	58	174	0.666667	-0.188725	0.668266	0.807297	1.30519e-05	7.49552e-05	0.00124183	0.0101023	ENSRNOG00000013947	Rabl2
nash	19	57318811	C	T	rs198297068	60	67	127	0.472441	80	39	121	0.661157	-0.188716	0.594615	0.724484	0.000498562	0.0018563	0.00413112	0.0241222	ENSRNOG00000018228	Cog2
vta	10	46328517	C	T	rs13450556	47	84	131	0.358779	98	81	179	0.547486	-0.188707	0.00155817	0.00624976	0.231645	0.385038	0.00150302	0.0116035	ENSRNOG00000053961	Med9
vta	19	54250957	G	T	19_54250957_G_T	28	107	135	0.207407	61	93	154	0.396104	-0.188696	4.43678e-12	4.132e-11	0.012237	0.0369261	0.000840464	0.00767114	ENSRNOG00000017817	Cox4i1
nac	9	65961815	T	C	rs8162828	57	102	159	0.358491	94	78	172	0.546512	-0.188021	0.000447348	0.00173889	0.252662	0.379149	0.000897407	0.00798788	ENSRNOG00000023280	Als2
nac	20	5569343	A	G	rs105293324	72	101	173	0.416185	90	59	149	0.604027	-0.187842	0.0329698	0.0759288	0.013712	0.0344799	0.00115558	0.00954452	ENSRNOG00000026799	Zbtb9
vta	20	14288209	T	C	rs8168043	73	114	187	0.390374	122	89	211	0.578199	-0.187825	0.00333438	0.0122425	0.0273597	0.0733337	0.000272031	0.00332316	ENSRNOG00000001303	Specc1l
nac	5	114011724	A	G	rs104950514	56	66	122	0.459016	86	47	133	0.646617	-0.1876	0.415285	0.563261	0.000913198	0.00312275	0.00389788	0.023097	ENSRNOG00000026293	Jun
nac	5	135551936	T	C	5_135551936_T_C	399	193	592	0.673986	554	89	643	0.861586	-0.1876	1.70553e-17	1.49821e-16	5.65107e-83	2.31567e-81	7.34554e-15	6.37675e-13	ENSRNOG00000017194	Prdx1
vta	20	5414942	G	C	20_5414942_G_C	124	64	188	0.659574	127	23	150	0.846667	-0.187092	1.43996e-05	8.75308e-05	1.25018e-18	1.36869e-17	0.000154587	0.00214678	ENSRNOG00000038999	RT1-A1
nash	4	9873334	C	T	rs8160576	88	92	180	0.488889	121	58	179	0.675978	-0.187089	0.82314	0.898534	2.8644e-06	1.50109e-05	0.000489084	0.0051193	ENSRNOG00000012026	Psmc2
nash	20	5377165	T	C	rs107130941	143	80	223	0.641256	159	33	192	0.828125	-0.186869	2.94405e-05	0.000138881	5.55588e-21	5.14917e-20	3.27474e-05	0.000614089	ENSRNOG00000030712,ENSRNOG00000038999	RT1-A2,RT1-A1
vta	20	45596992	A	G	rs105724589	59	67	126	0.468254	93	49	142	0.65493	-0.186676	0.533053	0.698051	0.000278178	0.00130182	0.00312716	0.0196659	ENSRNOG00000000583	Cdk19
nash	10	14463268	C	T	rs197933517	64	70	134	0.477612	87	44	131	0.664122	-0.18651	0.66595	0.784243	0.000215777	0.000872553	0.00326183	0.0202937	ENSRNOG00000016774	Telo2
nac	14	108478944	A	C	rs105857855	54	55	109	0.495413	75	35	110	0.681818	-0.186405	1	1	0.000172384	0.000682374	0.00767634	0.0365184	ENSRNOG00000054151	Pus10
nash	2	210981264	G	A	2_210981264_G_A	73	94	167	0.437126	86	52	138	0.623188	-0.186063	0.121448	0.221082	0.00478627	0.0141003	0.0017931	0.013136	ENSRNOG00000045665	Amigo1
vta	8	82405575	A	G	rs197795803	39	89	128	0.304688	52	54	106	0.490566	-0.185879	1.16537e-05	7.14067e-05	0.922685	0.975523	0.00562799	0.0300039	ENSRNOG00000010116	Leo1
vta	9	61675693	T	C	rs106736498	71	120	191	0.371728	92	73	165	0.557576	-0.185848	0.000482452	0.00218845	0.160922	0.295357	0.00066643	0.0064182	ENSRNOG00000014456	Coq10b
vta	13	71140650	A	G	rs104913575	33	81	114	0.289474	86	95	181	0.475138	-0.185664	8.00432e-06	5.02583e-05	0.552207	0.701952	0.0023397	0.0161182	ENSRNOG00000002369	Rgs8
vta	14	8383787	T	C	rs8156746	48	102	150	0.32	95	93	188	0.505319	-0.185319	1.23056e-05	7.51819e-05	0.941886	0.98555	0.000914984	0.00808646	ENSRNOG00000056944	Arhgap24
vta	14	8383787	T	C	rs8156746	48	102	150	0.32	95	93	188	0.505319	-0.185319	1.23056e-05	7.51819e-05	0.941886	0.98555	0.000914984	0.00808646	ENSRNOG00000056944	Arhgap24
nash	12	25369582	C	G	12_25369582_C_G	67	137	204	0.328431	131	124	255	0.513725	-0.185294	1.07719e-06	5.93991e-06	0.707193	0.813828	0.000101042	0.00158375	ENSRNOG00000001478	Gtf2ird1
nash	16	20307042	G	A	rs8168387	82	118	200	0.41	100	68	168	0.595238	-0.185238	0.0131304	0.0349112	0.0165134	0.0408588	0.000591305	0.00593408	ENSRNOG00000018822	Slc5a5
nash	3	7146694	T	C	3_7146694_T_C	48	106	154	0.311688	79	80	159	0.496855	-0.185167	3.38756e-06	1.77639e-05	1	1	0.00128107	0.0103107	ENSRNOG00000010981	Gtf3c5
nac	10	48050898	A	G	rs8162615	76	121	197	0.385787	121	91	212	0.570755	-0.184968	0.00165074	0.00565724	0.0461451	0.0952913	0.000270825	0.0033156	ENSRNOG00000002763	Ulk2
nac	7	77711491	T	G	7_77711491_T_G	166	144	310	0.535484	167	65	232	0.719828	-0.184344	0.232926	0.365145	1.57208e-11	1.1152e-10	1.92389e-05	0.000393462	ENSRNOG00000004846	Atp6v1c1
vta	1	191889851	G	A	rs198467943	31	60	91	0.340659	63	57	120	0.525	-0.184341	0.00311269	0.0115291	0.64826	0.782515	0.0114599	0.0485849	ENSRNOG00000060008	Cog7
vta	1	191889851	G	A	rs198467943	31	60	91	0.340659	63	57	120	0.525	-0.184341	0.00311269	0.0115291	0.64826	0.782515	0.0114599	0.0485849	ENSRNOG00000060008	Cog7
nash	14	16372737	T	A	rs197316182	67	57	124	0.540323	71	27	98	0.72449	-0.184167	0.419074	0.563799	1.01128e-05	4.97256e-05	0.00758101	0.0363221	ENSRNOG00000002182	Septin11
nac	10	109806708	T	C	rs197702915	126	146	272	0.463235	145	79	224	0.647321	-0.184086	0.249256	0.384176	1.22679e-05	5.78683e-05	6.134e-05	0.00104598	ENSRNOG00000036697	Mafg
nash	17	12763816	C	T	rs106360565	75	98	173	0.433526	92	57	149	0.61745	-0.183924	0.0941147	0.180161	0.00517212	0.0150732	0.00146436	0.0114044	ENSRNOG00000032328	Diras2
vta	5	154314421	T	C	rs8156509	45	73	118	0.381356	91	70	161	0.565217	-0.183861	0.0126026	0.037818	0.114696	0.228875	0.00356681	0.021652	ENSRNOG00000009712	Gale
nash	5	172660876	G	A	rs198941670	168	135	303	0.554455	172	61	233	0.738197	-0.183742	0.0658331	0.135741	1.98874e-13	1.58165e-12	1.80278e-05	0.00037487	ENSRNOG00000015480	Prkcz
nac	15	52294188	A	G	15_52294188_A_G	246	67	328	0.75	479	34	513	0.933723	-0.183723	3.52015e-20	3.27669e-19	1.23787e-101	7.32242e-100	1.05511e-13	8.13546e-12	ENSRNOG00000012273	Dmtn
vta	13	52093117	T	G	rs8156673	122	235	357	0.341737	217	196	413	0.525424	-0.183687	2.27743e-09	1.88718e-08	0.325052	0.488768	4.47625e-07	1.40679e-05	ENSRNOG00000006720	Rnpep
vta	4	147531579	G	A	rs13453198	60	86	146	0.410959	104	71	175	0.594286	-0.183327	0.0381794	0.0943171	0.0153242	0.0449685	0.00157876	0.0119651	ENSRNOG00000009176	Mkrn2
nac	20	4416297	C	G	20_4416297_C_G	53	89	142	0.373239	69	55	124	0.556452	-0.183212	0.00317187	0.0101423	0.242923	0.367314	0.00412856	0.0241186	ENSRNOG00000000431,ENSRNOG00000000443	Atf6b,LOC103689965
nac	3	160545572	A	G	rs106595099	44	81	125	0.352	76	66	142	0.535211	-0.183211	0.0011925	0.00421135	0.450208	0.59117	0.00398006	0.023472	ENSRNOG00000013529	Stk4
vta	15	33156735	A	C	rs66344413	86	109	195	0.441026	171	103	274	0.624088	-0.183062	0.114922	0.224328	4.7627e-05	0.000252979	0.000127206	0.00186219	ENSRNOG00000012046	Prmt5
nac	10	46329282	C	T	rs8152372	126	182	308	0.409091	123	85	208	0.591346	-0.182255	0.00168095	0.00574815	0.0101321	0.0265899	7.06085e-05	0.00117498	ENSRNOG00000053961	Med9
nac	5	59414321	G	A	5_59414321_G_A	91	146	237	0.383966	134	103	237	0.565401	-0.181435	0.000428489	0.00167357	0.0511005	0.103771	0.00011191	0.0017046	ENSRNOG00000014863	Reck
nac	5	59414321	G	A	5_59414321_G_A	91	146	237	0.383966	134	103	237	0.565401	-0.181435	0.000428489	0.00167357	0.0511005	0.103771	0.00011191	0.0017046	ENSRNOG00000014863	Reck
nash	1	89023555	G	A	rs105566581	71	103	174	0.408046	112	78	190	0.589474	-0.181428	0.0185103	0.0470751	0.0164359	0.0407164	0.000798844	0.00737312	ENSRNOG00000055525	Kmt2b
nac	13	49286720	C	T	13_49286720_C_T	117	122	239	0.48954	112	55	167	0.670659	-0.181119	0.795902	0.882927	1.22264e-05	5.77096e-05	0.000431983	0.00467062	ENSRNOG00000009033	Cntn2
nac	19	56067372	C	T	19_56067372_C_T	116	122	238	0.487395	139	69	208	0.668269	-0.180874	0.745938	0.84199	1.37901e-06	7.35638e-06	0.000173254	0.00235553	ENSRNOG00000016631	Zfp276
nac	7	130322898	C	T	rs105041444	76	114	190	0.4	97	70	167	0.580838	-0.180838	0.00710962	0.0206695	0.0439024	0.0915882	0.000948955	0.00827852	ENSRNOG00000030633	Lmf2
nash	16	49543529	T	G	16_49543529_T_G	80	88	168	0.47619	113	59	172	0.656977	-0.180786	0.589287	0.720645	4.65489e-05	0.000210576	0.0011349	0.00941122	ENSRNOG00000012658	Pdlim3
nash	16	49543529	T	G	16_49543529_T_G	80	88	168	0.47619	113	59	172	0.656977	-0.180786	0.589287	0.720645	4.65489e-05	0.000210576	0.0011349	0.00941122	ENSRNOG00000012658	Pdlim3
nash	16	49543529	T	G	16_49543529_T_G	80	88	168	0.47619	113	59	172	0.656977	-0.180786	0.589287	0.720645	4.65489e-05	0.000210576	0.0011349	0.00941122	ENSRNOG00000012658	Pdlim3
nac	2	22308361	G	C	rs8159203	44	113	157	0.280255	53	62	115	0.46087	-0.180615	3.48574e-08	2.20223e-07	0.455814	0.595546	0.00324049	0.0202148	ENSRNOG00000024039	Serinc5
nash	20	5120156	G	A	20_5120156_G_A	60	69	129	0.465116	91	48	141	0.64539	-0.180274	0.481354	0.623435	0.000699366	0.00252194	0.00426888	0.0247173	ENSRNOG00000039658	G4
nac	10	94445883	G	A	rs66142809	105	103	208	0.504808	87	40	127	0.685039	-0.180232	0.944743	0.982517	3.69261e-05	0.000163164	0.0017971	0.013154	ENSRNOG00000010038	Psmc5
nash	1	64131209	C	T	1_64131209_C_T	107	32	139	0.769784	152	8	160	0.95	-0.180216	1.20693e-10	8.44954e-10	1.28708e-35	1.75233e-34	1.10526e-05	0.000248562	ENSRNOG00000053234,ENSRNOG00000061893	Cnot3,Leng1
vta	5	36046608	T	G	rs8155032	40	96	136	0.294118	92	102	194	0.474227	-0.180109	1.73938e-06	1.16964e-05	0.51828	0.67194	0.00150775	0.0116323	ENSRNOG00000009974	Coq3
nash	7	77835377	C	T	rs13449965	195	170	365	0.534247	240	96	336	0.714286	-0.180039	0.208977	0.337687	2.27312e-15	1.87955e-14	1.36838e-06	3.90506e-05	ENSRNOG00000004697	Baalc
vta	10	76238634	T	C	rs8162228	137	138	275	0.498182	198	94	292	0.678082	-0.1799	1	1	1.11987e-09	8.7704e-09	1.96515e-05	0.00040058	ENSRNOG00000002358	Scpep1
nac	20	154267	G	T	20_154267_G_T	20	213	233	0.0858369	51	141	192	0.265625	-0.179788	6.30868e-42	9.68079e-41	5.94769e-11	4.13128e-10	1.47787e-06	4.16016e-05	ENSRNOG00000050210	RT1-CE10
nac	14	100393516	G	A	14_100393516_G_A	56	47	103	0.543689	102	39	141	0.723404	-0.179715	0.430689	0.577792	1.10422e-07	6.46921e-07	0.0056652	0.0301061	ENSRNOG00000022857	Wdr92
vta	10	90141087	C	A	10_90141087_C_A	61	316	377	0.161804	158	305	463	0.341253	-0.179449	1.33499e-42	3.70934e-41	7.79441e-12	6.83553e-11	6.13094e-09	2.92729e-07	ENSRNOG00000020905	Hdac5
vta	15	19620306	C	T	rs198369835	75	120	195	0.384615	119	92	211	0.563981	-0.179366	0.00156071	0.00625568	0.0732168	0.160985	0.00043904	0.00470254	ENSRNOG00000006462	Ero1a
nash	14	37212834	A	G	rs13449825	149	148	297	0.501684	162	76	238	0.680672	-0.178989	1	1	2.55971e-08	1.62161e-07	4.46291e-05	0.000801218	ENSRNOG00000002152	Dcun1d4
nash	9	1745315	G	A	rs198824922	69	119	188	0.367021	107	89	196	0.545918	-0.178897	0.00032713	0.00131499	0.224546	0.3493	0.000638559	0.00625961	ENSRNOG00000010637	Tbc1d5
vta	7	117566587	T	C	rs8158804	112	165	277	0.404332	235	168	403	0.583127	-0.178794	0.00173196	0.00688449	0.000986224	0.00410431	6.65116e-06	0.00016095	ENSRNOG00000028711	Dgat1
nash	2	85807666	G	A	rs197024846	75	88	163	0.460123	92	45	144	0.638889	-0.178766	0.347293	0.491092	0.00108129	0.00374946	0.002498	0.0168901	ENSRNOG00000011977	Sema5a
nash	14	108478944	A	C	rs105857855	67	49	116	0.577586	90	29	119	0.756303	-0.178716	0.114083	0.210313	1.85722e-08	1.18211e-07	0.00560234	0.0299129	ENSRNOG00000054151	Pus10
vta	1	89346692	G	C	rs105365074	81	92	173	0.468208	196	107	303	0.646865	-0.178657	0.447178	0.613558	3.56743e-07	2.40274e-06	0.000211871	0.00274835	ENSRNOG00000021023	Mag
nash	1	140470067	G	A	rs8161957	80	114	194	0.412371	117	81	198	0.590909	-0.178538	0.0175964	0.0450927	0.012673	0.0327106	0.000595378	0.00596425	ENSRNOG00000018547	Mrpl46
nac	8	30040401	G	T	8_30040401_G_T	127	17	244	0.520492	202	32	289	0.698962	-0.17847	0.564593	0.695197	1.07494e-11	7.69991e-11	3.56591e-05	0.000662682	ENSRNOG00000023720	Ntm
nash	19	56067372	C	T	19_56067372_C_T	79	121	200	0.395	121	90	211	0.57346	-0.17846	0.00363495	0.0113765	0.0386433	0.0849663	0.000432827	0.00467062	ENSRNOG00000016631	Zfp276
nash	13	50750596	T	C	rs105620406	44	159	203	0.216749	64	98	162	0.395062	-0.178313	1.77363e-16	1.50011e-15	0.00930969	0.0251392	0.000327222	0.00377522	ENSRNOG00000003120	Prelp
nash	13	50750596	T	C	rs105620406	44	159	203	0.216749	64	98	162	0.395062	-0.178313	1.77363e-16	1.50011e-15	0.00930969	0.0251392	0.000327222	0.00377522	ENSRNOG00000003120	Prelp
nac	20	3305897	C	T	20_3305897_C_T	48	81	129	0.372093	71	58	129	0.550388	-0.178295	0.0046497	0.0142047	0.290688	0.423391	0.00600353	0.0312093	ENSRNOG00000025806	Prr3
nac	5	153808435	C	G	5_153808435_C_G	67	125	192	0.348958	88	79	167	0.526946	-0.177988	3.42799e-05	0.000160053	0.536005	0.67001	0.00100484	0.0086323	ENSRNOG00000037165	Nipal3
nash	19	52535893	G	A	19_52535893_G_A	66	69	135	0.488889	86	43	129	0.666667	-0.177778	0.863415	0.928722	0.000191942	0.000782401	0.00515845	0.028235	ENSRNOG00000016422	Klhl36
nash	19	52535893	G	A	19_52535893_G_A	66	69	135	0.488889	86	43	129	0.666667	-0.177778	0.863415	0.928722	0.000191942	0.000782401	0.00515845	0.028235	ENSRNOG00000016422	Klhl36
nash	7	12260972	C	T	rs105538363	61	72	133	0.458647	110	63	173	0.635838	-0.177192	0.385959	0.530359	0.000436892	0.00164859	0.00289804	0.0186405	ENSRNOG00000033791	Apc2
nash	7	12260972	C	T	rs105538363	61	72	133	0.458647	110	63	173	0.635838	-0.177192	0.385959	0.530359	0.000436892	0.00164859	0.00289804	0.0186405	ENSRNOG00000033791	Apc2
nash	8	50581836	G	A	rs8165338	80	81	161	0.496894	91	44	135	0.674074	-0.17718	1	1	6.42838e-05	0.000283197	0.00311917	0.0196256	ENSRNOG00000018665	Bud13
vta	8	57249589	A	G	rs106864034	35	61	96	0.364583	78	66	144	0.541667	-0.177083	0.0103459	0.0321173	0.359364	0.524891	0.0104511	0.0453955	ENSRNOG00000025463	LOC100125362
nac	12	23535606	T	C	rs8167375	74	110	184	0.402174	106	77	183	0.579235	-0.177061	0.00968356	0.0270896	0.0381782	0.0817414	0.00100834	0.00864475	ENSRNOG00000001426	Prkrip1
vta	4	149273178	C	T	rs13448738	63	69	132	0.477273	104	55	159	0.654088	-0.176815	0.663585	0.803614	0.000125825	0.000627561	0.00352839	0.0215134	ENSRNOG00000013589	Cxcl12
vta	3	67576924	G	A	rs197656573	89	122	211	0.421801	134	90	224	0.598214	-0.176413	0.0273597	0.0723194	0.00396523	0.0138119	0.000339724	0.00388337	ENSRNOG00000006803	Dnajc10
nash	9	12581884	T	A	9_12581884_T_A	85	75	160	0.53125	140	58	198	0.707071	-0.175821	0.476882	0.619057	5.23797e-09	3.4557e-08	0.00092352	0.00811939	ENSRNOG00000047581	AABR07066700.1
nash	7	123146725	A	G	rs199066841	72	154	226	0.318584	88	90	178	0.494382	-0.175798	5.13713e-08	3.13238e-07	0.94028	0.979125	0.000493237	0.00515408	ENSRNOG00000004471	Polr3h
nac	12	36512563	C	T	12_36512563_C_T	77	94	171	0.450292	149	89	238	0.62605	-0.175758	0.221011	0.350285	0.000121507	0.000494592	0.000614338	0.00608651	ENSRNOG00000000967	Aacs
nash	7	77835381	T	C	rs13449966	204	170	374	0.545455	243	94	337	0.721068	-0.175614	0.0878003	0.170076	2.41363e-16	2.04141e-15	1.92029e-06	5.34495e-05	ENSRNOG00000004697	Baalc
nac	3	154552322	T	G	rs197920937	23	75	98	0.234694	50	72	122	0.409836	-0.175142	1.31722e-07	7.90011e-07	0.0568227	0.113972	0.00937672	0.0420074	ENSRNOG00000012923	Rprd1b
nac	5	166914115	C	T	5_166914115_C_T	43	77	120	0.358333	64	56	120	0.533333	-0.175	0.00244686	0.00801236	0.522991	0.658339	0.00939667	0.0420665	ENSRNOG00000017212	Spsb1
nac	3	121623686	A	G	3_121623686_A_G	67	103	170	0.394118	99	75	174	0.568966	-0.174848	0.00708832	0.0206157	0.0809266	0.154141	0.00170806	0.0126969	ENSRNOG00000018205	Ttl
nac	16	28373479	A	G	rs198299414	89	200	289	0.307958	126	135	261	0.482759	-0.1748	5.70959e-11	4.09383e-10	0.620553	0.744602	3.9965e-05	0.000729597	ENSRNOG00000029903	Spock3
nac	7	98823172	T	C	rs197863756	65	106	171	0.380117	81	65	146	0.554795	-0.174678	0.00212927	0.00707988	0.214315	0.334255	0.00272641	0.0179172	ENSRNOG00000009001	Mtss1
nac	7	98823172	T	C	rs197863756	65	106	171	0.380117	81	65	146	0.554795	-0.174678	0.00212927	0.00707988	0.214315	0.334255	0.00272641	0.0179172	ENSRNOG00000009001	Mtss1
nash	7	15788599	C	T	7_15788599_C_T	127	80	207	0.613527	160	43	203	0.788177	-0.174651	0.00133056	0.00464952	4.82593e-17	4.15081e-16	0.000176427	0.00239227	ENSRNOG00000048577	Zfp955a
nac	12	13044072	C	G	rs8158537	136	154	290	0.468966	130	72	202	0.643564	-0.174599	0.318147	0.463754	5.43216e-05	0.000233284	0.000190688	0.00253991	ENSRNOG00000024605	Fam220a
vta	11	53515484	A	G	11_53515484_A_G	57	78	135	0.422222	111	75	186	0.596774	-0.174552	0.0848126	0.177798	0.0100872	0.0312809	0.00290306	0.0186439	ENSRNOG00000001964	Cd47
vta	11	53515484	A	G	11_53515484_A_G	57	78	135	0.422222	111	75	186	0.596774	-0.174552	0.0848126	0.177798	0.0100872	0.0312809	0.00290306	0.0186439	ENSRNOG00000001964	Cd47
nac	20	30340735	A	G	rs106612707	99	116	215	0.460465	127	73	200	0.635	-0.174535	0.275154	0.414831	0.000164185	0.00065451	0.000522796	0.00541283	ENSRNOG00000000567	Unc5b
vta	11	34024607	G	A	rs104948500	62	82	144	0.430556	98	64	162	0.604938	-0.174383	0.113031	0.221768	0.00930969	0.0291586	0.00334936	0.0206143	ENSRNOG00000051204	Dop1b
nac	X	119196835	G	A	rs105712745	67	186	253	0.264822	61	78	139	0.438849	-0.174027	3.9595e-14	3.15684e-13	0.174532	0.283561	0.000668004	0.00642838	ENSRNOG00000054795	AABR07041096.1
nash	16	49543531	G	A	16_49543531_G_A	71	76	147	0.482993	113	59	172	0.656977	-0.173984	0.741592	0.842794	4.65489e-05	0.000210576	0.00251591	0.0169834	ENSRNOG00000012658	Pdlim3
nash	16	49543531	G	A	16_49543531_G_A	71	76	147	0.482993	113	59	172	0.656977	-0.173984	0.741592	0.842794	4.65489e-05	0.000210576	0.00251591	0.0169834	ENSRNOG00000012658	Pdlim3
nash	16	49543531	G	A	16_49543531_G_A	71	76	147	0.482993	113	59	172	0.656977	-0.173984	0.741592	0.842794	4.65489e-05	0.000210576	0.00251591	0.0169834	ENSRNOG00000012658	Pdlim3
nash	20	5483918	A	G	rs106554899	49	64	113	0.433628	82	53	135	0.607407	-0.173779	0.187599	0.311502	0.0156442	0.0392821	0.00925377	0.0415917	ENSRNOG00000000477	Daxx
nash	20	5483918	A	G	rs106554899	49	64	113	0.433628	82	53	135	0.607407	-0.173779	0.187599	0.311502	0.0156442	0.0392821	0.00925377	0.0415917	ENSRNOG00000000477	Daxx
nash	20	5378144	C	T	20_5378144_C_T	45	107	152	0.296053	70	79	149	0.469799	-0.173746	5.28986e-07	2.98791e-06	0.512356	0.651201	0.00285322	0.018463	ENSRNOG00000030712,ENSRNOG00000038999	RT1-A2,RT1-A1
nash	3	119671992	A	G	rs104923643	224	358	582	0.38488	277	219	496	0.558468	-0.173588	3.0826e-08	1.90246e-07	0.0104139	0.0275625	1.7593e-08	7.63633e-07	ENSRNOG00000012638	Ciao1
nash	3	119671992	A	G	rs104923643	224	358	582	0.38488	277	219	496	0.558468	-0.173588	3.0826e-08	1.90246e-07	0.0104139	0.0275625	1.7593e-08	7.63633e-07	ENSRNOG00000012638	Ciao1
nac	7	15789109	C	T	7_15789109_C_T	104	55	159	0.654088	144	30	174	0.827586	-0.173498	0.000125825	0.000539725	4.58417e-19	4.16665e-18	0.000463086	0.00491766	ENSRNOG00000048577	Zfp955a
nac	20	3793204	C	T	20_3793204_C_T	103	61	164	0.628049	105	26	131	0.801527	-0.173478	0.00129558	0.00453609	1.88191e-12	1.38871e-11	0.00182046	0.013283	ENSRNOG00000047706,ENSRNOG00000059770	LOC103690108,AABR07044383.1
vta	12	8112763	C	T	rs105400965	46	83	129	0.356589	97	86	183	0.530055	-0.173465	0.00142923	0.0057794	0.459867	0.624959	0.00358044	0.0217023	ENSRNOG00000032410	Mtus2
nac	3	160545756	A	G	rs107579846	67	90	157	0.426752	96	64	160	0.6	-0.173248	0.0787918	0.157091	0.014001	0.0350264	0.00294593	0.0188121	ENSRNOG00000013529	Stk4
nac	8	117388062	A	G	rs104903825	64	70	134	0.477612	67	36	103	0.650485	-0.172873	0.66595	0.779439	0.00292919	0.00889306	0.011685	0.0492226	ENSRNOG00000031827	Arih2
vta	1	125547676	G	T	rs197748707	107	86	193	0.554404	120	38	165	0.727273	-0.172869	0.149783	0.274017	4.5693e-09	3.43779e-08	0.00105769	0.00894408	ENSRNOG00000016358	Apba2
nash	1	80984054	G	C	rs197383313	145	789	934	0.155246	271	556	827	0.32769	-0.172444	7.85913e-108	6.51826e-106	1.94049e-23	1.88664e-22	3.00693e-17	2.87139e-15	ENSRNOG00000032625,ENSRNOG00000054609	AC118165.1,AABR07002683.1
nac	16	64737684	G	A	rs8152966	88	125	213	0.413146	144	102	246	0.585366	-0.17222	0.0134497	0.035757	0.00881156	0.023649	0.000334803	0.00384481	ENSRNOG00000010783,ENSRNOG00000023494	Mak16,Tti2
vta	18	55821929	G	A	18_55821929_G_A	47	80	127	0.370079	90	76	166	0.542169	-0.17209	0.00433082	0.0151985	0.312974	0.476591	0.00499257	0.0276563	ENSRNOG00000019298	Dctn4
nac	20	3821637	C	G	rs107151869	59	69	128	0.460938	81	47	128	0.632812	-0.171875	0.426439	0.574143	0.00337419	0.0100978	0.00837385	0.0389046	ENSRNOG00000000465	Slc39a7
nac	20	3821637	C	G	rs107151869	59	69	128	0.460938	81	47	128	0.632812	-0.171875	0.426439	0.574143	0.00337419	0.0100978	0.00837385	0.0389046	ENSRNOG00000000465	Slc39a7
nash	5	154314421	T	C	rs8156509	48	122	170	0.282353	64	77	141	0.453901	-0.171548	1.28334e-08	8.1112e-08	0.312213	0.451141	0.00253851	0.017103	ENSRNOG00000009712	Gale
vta	4	48853991	G	A	rs104937332	58	90	148	0.391892	80	62	142	0.56338	-0.171488	0.0105826	0.0326835	0.153444	0.285869	0.00502356	0.0277908	ENSRNOG00000059016	Tspan12
nash	1	178940775	G	A	1_178940775_G_A	81	105	186	0.435484	142	92	234	0.606838	-0.171354	0.0914422	0.175915	0.00130916	0.00446159	0.000681342	0.00653141	ENSRNOG00000012258	Rras2
vta	8	107723533	A	G	rs107145587	48	103	151	0.317881	112	117	229	0.489083	-0.171202	8.9516e-06	5.59907e-05	0.791597	0.891089	0.0013666	0.0108333	ENSRNOG00000014521	Armc8
nac	11	64288242	G	C	11_64288242_G_C	75	78	153	0.490196	82	42	124	0.66129	-0.171094	0.871618	0.936781	0.000415855	0.00152286	0.0062265	0.0318483	ENSRNOG00000001525	Igsf11
vta	7	26305995	A	T	rs198295709	128	117	245	0.522449	278	123	401	0.693267	-0.170818	0.522988	0.687227	6.77233e-15	6.5991e-14	1.90634e-05	0.000391161	ENSRNOG00000008174	Appl2
nash	1	4756036	C	T	1_4756036_C_T	59	122	181	0.325967	76	77	153	0.496732	-0.170765	3.26665e-06	1.7152e-05	1	1	0.00223802	0.0155472	ENSRNOG00000014290	Grm1
nac	7	15788648	G	A	7_15788648_G_A	138	73	211	0.654028	174	37	211	0.824645	-0.170616	9.03365e-06	4.56035e-05	1.94131e-22	1.86625e-21	0.000104001	0.00161384	ENSRNOG00000048577	Zfp955a
nac	5	59067530	T	C	rs8156087	72	93	165	0.436364	105	68	173	0.606936	-0.170573	0.119205	0.217331	0.00603784	0.016923	0.00244842	0.0167004	ENSRNOG00000016452	Creb3
nac	1	104939512	G	A	rs106401159	109	123	232	0.469828	201	113	314	0.640127	-0.1703	0.393434	0.540723	7.78549e-07	4.24584e-06	0.00010298	0.00160503	ENSRNOG00000014530	Nav2
nac	1	104939512	G	A	rs106401159	109	123	232	0.469828	201	113	314	0.640127	-0.1703	0.393434	0.540723	7.78549e-07	4.24584e-06	0.00010298	0.00160503	ENSRNOG00000014530	Nav2
nash	2	198338482	T	C	rs8143568	119	234	353	0.33711	210	204	414	0.507246	-0.170136	9.30187e-10	6.26912e-09	0.805922	0.88897	2.98397e-06	7.98339e-05	ENSRNOG00000021185	Bola1
nash	2	22308245	A	G	rs105132593	66	131	197	0.335025	98	96	194	0.505155	-0.170129	4.23453e-06	2.20489e-05	0.942789	0.979421	0.00094625	0.00826653	ENSRNOG00000024039	Serinc5
vta	1	156288416	A	G	rs8157759	45	90	135	0.333333	73	72	145	0.503448	-0.170115	0.000133796	0.000681033	1	1	0.00579013	0.0304962	ENSRNOG00000022748	Tmem126a
nash	10	90349551	G	C	10_90349551_G_C	108	43	156	0.692308	119	19	138	0.862319	-0.170011	1.74803e-06	9.47197e-06	6.94238e-19	6.22135e-18	0.000871924	0.00787777	ENSRNOG00000020970	Rundc3a
nac	5	57347567	C	T	5_57347567_C_T	48	77	125	0.384	72	58	130	0.553846	-0.169846	0.011959	0.0323211	0.254125	0.381031	0.00957193	0.0426817	ENSRNOG00000009015	Nfx1
nash	15	33683103	T	C	15_33683103_T_C	154	186	340	0.452941	227	138	365	0.621918	-0.168977	0.0925757	0.17755	3.6948e-06	1.91526e-05	9.73731e-06	0.000221546	ENSRNOG00000018069	Ngdn
vta	3	119671992	A	G	rs104923643	155	233	388	0.399485	295	224	519	0.568401	-0.168916	8.80921e-05	0.000467916	0.002092	0.00795508	6.80489e-07	2.01613e-05	ENSRNOG00000012638	Ciao1
vta	3	119671992	A	G	rs104923643	155	233	388	0.399485	295	224	519	0.568401	-0.168916	8.80921e-05	0.000467916	0.002092	0.00795508	6.80489e-07	2.01613e-05	ENSRNOG00000012638	Ciao1
vta	11	31392777	T	C	rs107368007	96	95	191	0.502618	139	68	207	0.671498	-0.16888	1	1	9.02939e-07	5.85207e-06	0.000897348	0.00798788	ENSRNOG00000028658	Olig2
nash	3	56885139	T	C	rs198564218	56	67	123	0.455285	78	47	125	0.624	-0.168715	0.367297	0.510754	0.00704732	0.0197451	0.0111453	0.0475456	ENSRNOG00000000007	Gad1
vta	9	15527280	A	T	9_15527280_A_T	60	115	175	0.342857	89	85	174	0.511494	-0.168637	3.89601e-05	0.000221028	0.820171	0.909153	0.00209549	0.0147635	ENSRNOG00000015249	Taf8
vta	18	31076973	T	C	rs199182444	159	199	358	0.444134	264	167	431	0.612529	-0.168395	0.0391337	0.0963917	3.43859e-06	2.10388e-05	3.31255e-06	8.80557e-05	ENSRNOG00000019618	Hdac3
nash	5	78254168	A	T	rs8143674	96	96	192	0.5	139	69	208	0.668269	-0.168269	1	1	1.37901e-06	7.47737e-06	0.000920546	0.00811327	ENSRNOG00000029785	Cdc26
nash	2	235311928	A	C	rs64750452	61	113	174	0.350575	69	64	133	0.518797	-0.168222	9.90268e-05	0.00043048	0.728854	0.83064	0.00452009	0.0257396	ENSRNOG00000057470	Pla2g12a
nash	2	235311928	A	C	rs64750452	61	113	174	0.350575	69	64	133	0.518797	-0.168222	9.90268e-05	0.00043048	0.728854	0.83064	0.00452009	0.0257396	ENSRNOG00000057470	Pla2g12a
vta	17	53968037	C	T	rs197041219	49	79	128	0.382812	92	75	167	0.550898	-0.168086	0.0100901	0.0314509	0.215552	0.365284	0.00601762	0.0312433	ENSRNOG00000016767	Ggps1
vta	17	53968037	C	T	rs197041219	49	79	128	0.382812	92	75	167	0.550898	-0.168086	0.0100901	0.0314509	0.215552	0.365284	0.00601762	0.0312433	ENSRNOG00000016767	Ggps1
vta	17	53968037	C	T	rs197041219	49	79	128	0.382812	92	75	167	0.550898	-0.168086	0.0100901	0.0314509	0.215552	0.365284	0.00601762	0.0312433	ENSRNOG00000016767	Ggps1
vta	5	159540751	G	A	rs8146287	118	162	280	0.421429	132	92	224	0.589286	-0.167857	0.0100512	0.0313993	0.0090154	0.0283355	0.000256659	0.00318935	ENSRNOG00000008334	Crocc
vta	5	159540751	G	A	rs8146287	118	162	280	0.421429	132	92	224	0.589286	-0.167857	0.0100512	0.0313993	0.0090154	0.0283355	0.000256659	0.00318935	ENSRNOG00000008334	Crocc
nash	8	97577753	T	C	rs8163441	91	113	204	0.446078	124	78	202	0.613861	-0.167783	0.141294	0.248149	0.00148197	0.00498571	0.00101196	0.00866974	ENSRNOG00000014543	Tbc1d2b
nash	7	70533799	T	C	rs105659459	157	208	365	0.430137	165	111	276	0.597826	-0.167689	0.00877655	0.0246837	0.00137817	0.00467326	3.71212e-05	0.000685424	ENSRNOG00000005299	Kif5a
vta	1	218706526	G	A	1_218706526_G_A	48	80	128	0.375	70	59	129	0.542636	-0.167636	0.00592521	0.0199617	0.378688	0.546107	0.010134	0.0445005	ENSRNOG00000015540	Ppp6r3
vta	1	218706526	G	A	1_218706526_G_A	48	80	128	0.375	70	59	129	0.542636	-0.167636	0.00592521	0.0199617	0.378688	0.546107	0.010134	0.0445005	ENSRNOG00000015540	Ppp6r3
nash	17	18671112	A	C	rs8161870	67	107	174	0.385057	105	85	190	0.552632	-0.167574	0.00299994	0.00959227	0.167911	0.27864	0.00197635	0.0140518	ENSRNOG00000046547	Rbm24
vta	20	5417968	G	T	20_5417968_G_T	120	115	235	0.510638	118	56	174	0.678161	-0.167523	0.794212	0.899929	2.98737e-06	1.83448e-05	0.000985844	0.00848581	ENSRNOG00000038999	RT1-A1
vta	20	5417968	G	T	20_5417968_G_T	120	115	235	0.510638	118	56	174	0.678161	-0.167523	0.794212	0.899929	2.98737e-06	1.83448e-05	0.000985844	0.00848581	ENSRNOG00000038999	RT1-A1
vta	20	5417968	G	T	20_5417968_G_T	120	115	235	0.510638	118	56	174	0.678161	-0.167523	0.794212	0.899929	2.98737e-06	1.83448e-05	0.000985844	0.00848581	ENSRNOG00000038999	RT1-A1
vta	20	5417968	G	T	20_5417968_G_T	120	115	235	0.510638	118	56	174	0.678161	-0.167523	0.794212	0.899929	2.98737e-06	1.83448e-05	0.000985844	0.00848581	ENSRNOG00000038999	RT1-A1
vta	20	5417968	G	T	20_5417968_G_T	120	115	235	0.510638	118	56	174	0.678161	-0.167523	0.794212	0.899929	2.98737e-06	1.83448e-05	0.000985844	0.00848581	ENSRNOG00000038999	RT1-A1
nac	10	95244836	A	T	rs8143310	147	211	358	0.410615	185	135	320	0.578125	-0.16751	0.000845177	0.00310746	0.00607213	0.0169997	1.87873e-05	0.000387418	ENSRNOG00000043295	RGD1565033
nash	18	54122133	C	T	18_54122133_C_T	224	167	391	0.57289	231	81	312	0.740385	-0.167495	0.00456381	0.0138516	7.41665e-18	6.48897e-17	5.67562e-06	0.000142626	ENSRNOG00000022429	Minar2
nac	5	144250450	C	T	rs8144484	260	279	539	0.482375	303	164	467	0.648822	-0.166448	0.438182	0.585014	1.25354e-10	8.61738e-10	1.60616e-07	5.58513e-06	ENSRNOG00000010237	Map7d1
nac	12	37943050	C	T	12_37943050_C_T	83	128	211	0.393365	99	78	177	0.559322	-0.165957	0.0023735	0.0078	0.132534	0.228523	0.00157484	0.0119427	ENSRNOG00000001082	Abcb9
nac	7	15788646	A	G	7_15788646_A_G	140	74	214	0.654206	173	38	211	0.819905	-0.1657	7.57442e-06	3.86628e-05	8.96706e-22	8.51987e-21	0.00016537	0.00226582	ENSRNOG00000048577	Zfp955a
nash	3	176664742	T	A	rs198756866	100	228	328	0.304878	191	215	406	0.470443	-0.165565	1.21849e-12	9.23869e-12	0.253645	0.383415	7.35642e-06	0.000176982	ENSRNOG00000012477	Eef1a2
nash	5	147890078	T	C	rs8163195	98	190	288	0.340278	132	129	261	0.505747	-0.165469	6.41161e-08	3.86886e-07	0.901507	0.954219	0.000124201	0.00182682	ENSRNOG00000023746	Tmem39b
vta	20	5414929	C	G	20_5414929_C_G	136	64	202	0.673267	130	23	155	0.83871	-0.165442	9.48404e-07	6.51805e-06	2.57726e-18	2.80698e-17	0.000597682	0.00597874	ENSRNOG00000038999	RT1-A1
nac	17	11047568	T	C	rs107153878	129	132	261	0.494253	126	65	191	0.659686	-0.165433	0.901507	0.956124	1.20587e-05	5.7028e-05	0.0006552	0.00634945	ENSRNOG00000018279	Sfxn1
vta	5	128557963	T	G	rs8162956	82	163	245	0.334694	113	113	226	0.5	-0.165306	2.51654e-07	1.82802e-06	1	1	0.00039227	0.00435178	ENSRNOG00000008001	Rab3b
nash	2	142197105	C	G	rs8166495	156	227	383	0.407311	221	165	386	0.572539	-0.165228	0.00033563	0.00134252	0.00505375	0.0147599	6.4639e-06	0.000157031	ENSRNOG00000013660	Cog6
nash	13	48812116	T	A	rs106248213	56	69	125	0.448	84	53	137	0.613139	-0.165139	0.283085	0.42468	0.0101142	0.0269446	0.0106941	0.0461601	ENSRNOG00000007887,ENSRNOG00000024657	Elk4,Mfsd4a
vta	7	142031844	C	T	rs106719664	81	76	157	0.515924	96	45	141	0.680851	-0.164927	0.749665	0.870422	2.09595e-05	0.000116937	0.00549607	0.0295233	ENSRNOG00000019550	Slc11a2
nash	8	97579468	T	C	rs197953211	54	63	117	0.461538	114	68	182	0.626374	-0.164835	0.459691	0.602932	0.000803933	0.00286847	0.00726959	0.035404	ENSRNOG00000014543	Tbc1d2b
nash	7	124970413	T	G	7_124970413_T_G	47	100	147	0.319728	76	81	157	0.484076	-0.164349	1.46943e-05	7.16466e-05	0.749665	0.846524	0.00510015	0.0280186	ENSRNOG00000046975	Sult4a1
nash	1	220149168	G	A	1_220149168_G_A	106	137	243	0.436214	144	96	240	0.6	-0.163786	0.0540679	0.115364	0.00234545	0.00748774	0.000446981	0.00477365	ENSRNOG00000019832	Bbs1
nash	4	11098300	T	C	4_11098300_T_C	63	79	142	0.443662	82	53	135	0.607407	-0.163745	0.207958	0.336442	0.0156442	0.0392821	0.00913226	0.0412847	ENSRNOG00000013962	Magi2
nac	10	14932570	A	C	10_14932570_A_C	146	47	193	0.756477	196	17	213	0.920188	-0.163711	5.24902e-13	4.04004e-12	9.2732e-40	1.3416e-38	1.16333e-05	0.000259274	ENSRNOG00000018841	Sox8
nac	16	81993485	T	C	16_81993485_T_C	81	74	155	0.522581	105	48	153	0.686275	-0.163694	0.629998	0.749559	4.6965e-06	2.36275e-05	0.0047971	0.0269097	ENSRNOG00000017154	Atp11a
nac	5	19309385	C	A	5_19309385_C_A	91	93	184	0.494565	152	79	231	0.658009	-0.163443	0.941259	0.981633	1.79485e-06	9.43811e-06	0.00112443	0.00936193	ENSRNOG00000009137	Ubxn2b
nash	3	150091888	T	C	3_150091888_T_C	84	61	151	0.556291	95	37	132	0.719697	-0.163406	0.192726	0.318325	4.63854e-07	2.6182e-06	0.00651171	0.0326876	ENSRNOG00000016975	Pxmp4
nash	7	134448427	C	G	rs13451882	78	92	170	0.458824	125	76	201	0.621891	-0.163067	0.318741	0.464039	0.000672248	0.00243821	0.00237157	0.0163016	ENSRNOG00000005234	Gxylt1
nac	5	76188197	A	T	5_76188197_A_T	167	58	225	0.742222	248	26	274	0.905109	-0.162887	2.0062e-13	1.5605e-12	1.2896e-46	2.27934e-45	2.37467e-06	6.53641e-05	ENSRNOG00000025040	Gng10
nac	7	15788666	G	T	7_15788666_G_T	102	69	171	0.596491	142	45	187	0.759358	-0.162867	0.0141623	0.0373702	6.57778e-13	4.94851e-12	0.00142033	0.0111666	ENSRNOG00000048577	Zfp955a
nash	15	33682858	C	T	15_33682858_C_T	65	61	126	0.515873	114	54	168	0.678571	-0.162698	0.789396	0.879053	4.25352e-06	2.19091e-05	0.00676537	0.0336345	ENSRNOG00000018069	Ngdn
vta	15	43020940	C	A	15_43020940_C_A	104	33	137	0.759124	165	14	179	0.921788	-0.162664	9.31099e-10	7.95022e-09	6.72395e-34	1.12992e-32	0.000109903	0.00168644	ENSRNOG00000053334	Stmn4
nac	18	407144	C	T	18_407144_C_T	115	124	239	0.481172	159	88	247	0.643725	-0.162553	0.604916	0.730862	7.35465e-06	3.58448e-05	0.00042976	0.0046555	ENSRNOG00000024066	Fundc2
vta	13	47956946	T	C	rs105299707	61	80	141	0.432624	113	77	190	0.594737	-0.162113	0.129258	0.245437	0.0109182	0.0334257	0.00496279	0.0275282	ENSRNOG00000005342	Rassf5
vta	1	191889676	T	C	1_191889676_T_C	109	101	210	0.519048	141	66	207	0.681159	-0.162112	0.629168	0.779425	2.00724e-07	1.38176e-06	0.00104554	0.00886568	ENSRNOG00000060008	Cog7
vta	1	191889676	T	C	1_191889676_T_C	109	101	210	0.519048	141	66	207	0.681159	-0.162112	0.629168	0.779425	2.00724e-07	1.38176e-06	0.00104554	0.00886568	ENSRNOG00000060008	Cog7
nac	7	15789162	C	G	7_15789162_C_G	17	110	127	0.133858	50	119	169	0.295858	-0.162	7.38677e-18	6.53582e-17	1.13851e-07	6.64357e-07	0.0015986	0.0121006	ENSRNOG00000048577	Zfp955a
nac	7	2707138	T	C	rs8148552	90	123	213	0.422535	135	96	231	0.584416	-0.16188	0.0280996	0.0665946	0.0122453	0.0313833	0.000921244	0.00811327	ENSRNOG00000031081	Stat2
nac	7	2707138	T	C	rs8148552	90	123	213	0.422535	135	96	231	0.584416	-0.16188	0.0280996	0.0665946	0.0122453	0.0313833	0.000921244	0.00811327	ENSRNOG00000031081	Stat2
nash	7	15788590	A	G	7_15788590_A_G	90	69	159	0.566038	115	43	158	0.727848	-0.16181	0.11243	0.208162	9.0288e-09	5.85216e-08	0.00377905	0.0225638	ENSRNOG00000048577	Zfp955a
vta	8	119486837	C	T	rs8152146	64	71	135	0.474074	82	47	129	0.635659	-0.161585	0.605742	0.761383	0.00261833	0.00968102	0.0118752	0.0496383	ENSRNOG00000033809	Mlh1
nac	2	88104411	T	C	rs105589779	129	69	198	0.651515	174	40	214	0.813084	-0.161569	2.40868e-05	0.000115099	4.04231e-21	3.79646e-20	0.000314783	0.00367612	ENSRNOG00000009629	Car2
nac	16	80840531	T	C	rs13449295	98	68	166	0.590361	139	46	185	0.751351	-0.16099	0.0241034	0.0583686	4.70166e-12	3.40777e-11	0.00192557	0.0137616	ENSRNOG00000000112	Champ1
nash	15	33114088	C	T	rs197118207	84	171	255	0.329412	101	105	206	0.490291	-0.160879	5.41955e-08	3.29716e-07	0.834496	0.907882	0.000654315	0.00634583	ENSRNOG00000011592	Lrp10
nac	10	46329155	G	T	10_46329155_G_T	146	156	302	0.483444	172	95	267	0.644195	-0.160751	0.604607	0.730609	2.84102e-06	1.4634e-05	0.000163595	0.00224902	ENSRNOG00000053961	Med9
vta	2	152789169	A	G	rs105291206	41	81	122	0.336066	76	77	153	0.496732	-0.160666	0.000371389	0.00173997	1	1	0.0106328	0.0459753	ENSRNOG00000014599	Dhx36
vta	20	6421482	G	A	rs106765022	60	111	171	0.350877	112	107	219	0.511416	-0.160538	0.000118218	0.000612857	0.787007	0.887346	0.00217217	0.0151917	ENSRNOG00000000522	Cpne5
nash	20	4066339	C	G	20_4066339_C_G	107	75	182	0.587912	119	37	159	0.748428	-0.160516	0.0213115	0.0531677	2.63901e-10	1.86846e-09	0.00258767	0.0173078	ENSRNOG00000000451	RT1-Ba
vta	8	97578021	C	A	rs8157164	78	84	162	0.481481	143	80	223	0.641256	-0.159774	0.694567	0.828971	2.94405e-05	0.000160116	0.0024822	0.0168107	ENSRNOG00000014543	Tbc1d2b
vta	1	274096702	A	G	1_274096702_A_G	94	35	129	0.728682	119	15	134	0.88806	-0.159378	2.03517e-07	1.48863e-06	2.86512e-21	3.35486e-20	0.00171434	0.0127061	ENSRNOG00000014833	Smndc1
vta	1	274096702	A	G	1_274096702_A_G	94	35	129	0.728682	119	15	134	0.88806	-0.159378	2.03517e-07	1.48863e-06	2.86512e-21	3.35486e-20	0.00171434	0.0127061	ENSRNOG00000014833	Smndc1
nac	14	84702893	T	A	rs198186248	100	118	218	0.458716	123	76	199	0.61809	-0.159375	0.249516	0.384334	0.00105937	0.00357592	0.0015736	0.0119405	ENSRNOG00000007120	Mtmr3
nac	4	65649606	C	T	rs198531528	72	81	153	0.470588	80	47	127	0.629921	-0.159333	0.517921	0.657384	0.00433082	0.0126661	0.0109606	0.0470161	ENSRNOG00000013251	Trim24
vta	2	115942318	A	G	rs106347160	121	196	317	0.381703	258	219	477	0.540881	-0.159177	2.98779e-05	0.000174925	0.0817682	0.175838	1.52349e-05	0.000327774	ENSRNOG00000009652	Prkci
nash	2	188761269	C	T	rs198094095	124	141	265	0.467925	153	91	244	0.627049	-0.159125	0.325676	0.47093	8.68838e-05	0.000376435	0.00044477	0.0047598	ENSRNOG00000020663	Pygo2
nash	10	75337474	A	T	10_75337474_A_T	233	44	277	0.841155	288	0	288	1	-0.158845	3.03749e-32	3.64141e-31	4.02153e-87	2.25428e-85	5.71937e-12	3.90111e-10	ENSRNOG00000050323	Srsf1
vta	16	6630852	T	C	rs105214368	182	51	233	0.781116	312	20	332	0.939759	-0.158643	1.88896e-18	2.17257e-17	1.48157e-68	6.46288e-67	4.46901e-08	1.76122e-06	ENSRNOG00000016064	Tkt
nash	17	11047552	C	T	rs105731098	174	180	354	0.491525	210	113	323	0.650155	-0.158629	0.790479	0.879158	7.4158e-08	4.50154e-07	4.44213e-05	0.000799196	ENSRNOG00000018279	Sfxn1
nash	12	2585017	G	T	rs105859690	94	96	190	0.494737	96	51	147	0.653061	-0.158324	0.942191	0.982694	0.000257241	0.00102192	0.00517876	0.028291	ENSRNOG00000028892	Prr36
vta	7	119409494	G	T	rs106992180	72	60	132	0.545455	95	40	135	0.703704	-0.158249	0.33838	0.501907	2.47227e-06	1.53609e-05	0.0109383	0.046953	ENSRNOG00000006440	Ift27
nash	1	202560498	T	C	rs13449626	72	81	153	0.470588	105	62	167	0.628743	-0.158154	0.517921	0.658789	0.00109106	0.0037801	0.00633375	0.0321629	ENSRNOG00000020424	Plpp4
nac	8	118629228	T	C	rs105138823	98	164	262	0.374046	149	131	280	0.532143	-0.158097	5.44917e-05	0.000247951	0.309652	0.443873	0.000309963	0.00365167	ENSRNOG00000020862	Ptpn23
nash	3	154551959	G	A	rs198247640	75	110	185	0.405405	71	55	126	0.563492	-0.158087	0.0122206	0.0328424	0.181224	0.296019	0.00862275	0.0396896	ENSRNOG00000012923	Rprd1b
nac	19	46469767	A	G	rs197282101	65	82	147	0.442177	90	60	150	0.6	-0.157823	0.186765	0.309029	0.0175977	0.0427414	0.00915594	0.041331	ENSRNOG00000011976	Nudt7
vta	19	38236689	T	G	rs197916855	53	86	139	0.381295	97	83	180	0.538889	-0.157594	0.00643481	0.0214638	0.332579	0.495397	0.00729168	0.0354698	ENSRNOG00000000258	Prmt7
vta	3	62498795	C	T	rs8146182	63	96	159	0.396226	129	104	233	0.553648	-0.157422	0.0109246	0.0335304	0.115691	0.230404	0.00309138	0.0195101	ENSRNOG00000001548	Nfe2l2
nash	20	5140705	A	G	rs197441355	838	329	1167	0.718081	970	138	1108	0.875451	-0.157371	1.15962e-51	2.76405e-50	1.83661e-154	2.71417e-152	2.53667e-20	2.71468e-18	ENSRNOG00000000852	Prrc2a
vta	12	10299088	T	C	12_10299088_T_C	58	67	125	0.464	105	64	169	0.621302	-0.157302	0.474422	0.640705	0.00200134	0.00764487	0.0103459	0.045203	ENSRNOG00000048898	Wasf3
vta	18	69848322	G	A	18_69848322_G_A	79	96	175	0.451429	126	81	207	0.608696	-0.157267	0.226375	0.375759	0.00215019	0.00815057	0.00299503	0.019057	ENSRNOG00000024426	AABR07032520.1
vta	18	69848322	G	A	18_69848322_G_A	79	96	175	0.451429	126	81	207	0.608696	-0.157267	0.226375	0.375759	0.00215019	0.00815057	0.00299503	0.019057	ENSRNOG00000024426	AABR07032520.1
nash	12	6331013	A	G	rs107300158	114	138	252	0.452381	114	73	187	0.609626	-0.157245	0.147229	0.256028	0.00333438	0.010262	0.00155519	0.0118442	ENSRNOG00000000902	Hsph1
nash	17	10487010	C	T	rs107264595	103	151	254	0.405512	139	108	247	0.562753	-0.157241	0.00311071	0.00991522	0.0560607	0.115416	0.000599577	0.00598806	ENSRNOG00000017607	Faf2
nash	1	211451935	A	G	rs198734541	135	178	313	0.43131	193	135	328	0.588415	-0.157105	0.0174575	0.0447758	0.00160775	0.00535345	9.67762e-05	0.00152847	ENSRNOG00000006962	Stk32c
nac	8	54954776	G	T	rs105866893	61	104	165	0.369697	89	80	169	0.526627	-0.15693	0.00101591	0.00365819	0.538427	0.672328	0.00555831	0.0297534	ENSRNOG00000009250	Pts
nash	1	191889676	T	C	1_191889676_T_C	210	109	319	0.658307	194	44	238	0.815126	-0.156819	1.65208e-08	1.03853e-07	1.17092e-23	1.14528e-22	6.17972e-05	0.00105089	ENSRNOG00000060008	Cog7
nash	1	191889676	T	C	1_191889676_T_C	210	109	319	0.658307	194	44	238	0.815126	-0.156819	1.65208e-08	1.03853e-07	1.17092e-23	1.14528e-22	6.17972e-05	0.00105089	ENSRNOG00000060008	Cog7
nash	8	55094505	T	C	rs105019053	78	170	248	0.314516	82	92	174	0.471264	-0.156748	5.07525e-09	3.29223e-08	0.495169	0.635327	0.00155038	0.0118294	ENSRNOG00000010260	Dixdc1
nac	1	174137513	C	T	rs107590022	180	293	473	0.38055	310	267	577	0.537262	-0.156712	2.29869e-07	1.34887e-06	0.0802905	0.153288	5.66852e-07	1.72897e-05	ENSRNOG00000013934	Dennd2b
nash	8	116829702	T	C	rs105171802	178	248	426	0.41784	216	160	376	0.574468	-0.156628	0.00080876	0.00297583	0.00449905	0.0133803	1.31911e-05	0.000290346	ENSRNOG00000033378,ENSRNOG00000037229	Rnf123,Gmppb
vta	6	104050468	A	G	rs197281925	86	101	187	0.459893	127	79	206	0.616505	-0.156612	0.30593	0.46855	0.00100984	0.00419222	0.00260641	0.0173957	ENSRNOG00000027707	Exd2
nac	2	250470365	T	C	rs8168283	103	81	184	0.559783	149	59	208	0.716346	-0.156564	0.121353	0.220437	3.62405e-10	2.43429e-09	0.00179042	0.0131295	ENSRNOG00000012549	Hs2st1
nash	5	147832770	G	A	rs8170373	84	76	160	0.525	107	50	157	0.681529	-0.156529	0.580129	0.713141	6.28665e-06	3.17378e-05	0.00628532	0.0320304	ENSRNOG00000048242	Txlna
vta	7	2442860	A	C	7_2442860_A_C	96	61	157	0.611465	129	39	168	0.767857	-0.156392	0.00647287	0.0215481	1.89011e-12	1.7129e-11	0.00336412	0.0206948	ENSRNOG00000031993	Prim1
nac	7	15788633	T	C	7_15788633_T_C	153	78	231	0.662338	167	37	204	0.818627	-0.15629	9.09443e-07	5.12348e-06	6.37576e-21	5.96508e-20	0.000343911	0.0039168	ENSRNOG00000048577	Zfp955a
nash	1	178940804	A	G	rs8167204	96	117	213	0.450704	105	68	173	0.606936	-0.156232	0.170423	0.288462	0.00603784	0.0172437	0.00314559	0.0197618	ENSRNOG00000012258	Rras2
nash	16	74104086	G	A	16_74104086_G_A	84	125	209	0.401914	120	95	215	0.55814	-0.156226	0.00553213	0.0163987	0.101452	0.186478	0.00179843	0.013156	ENSRNOG00000019018	Plat
nash	20	7635465	A	C	20_7635465_A_C	117	28	145	0.806897	130	5	135	0.962963	-0.156066	3.89324e-14	3.08424e-13	1.65462e-32	2.04699e-31	0.000112672	0.001712	ENSRNOG00000000498	Anks1a
vta	16	54384899	G	A	rs13453009	135	214	349	0.386819	236	199	435	0.542529	-0.155709	2.76591e-05	0.0001625	0.0842174	0.179874	1.97397e-05	0.000401061	ENSRNOG00000010748	Mtus1
nac	9	94548875	T	C	rs107146749	156	232	388	0.402062	232	184	416	0.557692	-0.15563	0.000134136	0.000572362	0.0210904	0.0496463	1.41021e-05	0.000308211	ENSRNOG00000023577	Gigyf2
nac	10	75380269	T	C	rs197428622	71	41	112	0.633929	105	28	133	0.789474	-0.155545	0.00589017	0.0175414	1.11978e-11	8.00547e-11	0.0106526	0.0460128	ENSRNOG00000009819	Vezf1
nash	20	4822468	G	A	20_4822468_G_A	63	128	191	0.329843	99	105	204	0.485294	-0.155451	2.95441e-06	1.56134e-05	0.726381	0.829217	0.00239239	0.0164174	ENSRNOG00000000840,ENSRNOG00000031090,ENSRNOG00000039744,ENSRNOG00000050183	Atp6v1g2,RT1-CE7,RT1-CE4,RT1-CE1
nac	8	48710964	G	A	8_48710964_G_A	310	354	664	0.466867	308	187	495	0.622222	-0.155355	0.095098	0.181463	5.97112e-08	3.5337e-07	2.16648e-07	7.34828e-06	ENSRNOG00000010944	Hyou1
nash	5	160238700	T	C	rs199388982	83	91	174	0.477011	98	57	155	0.632258	-0.155247	0.595776	0.72547	0.0012406	0.00424753	0.0066384	0.0331893	ENSRNOG00000012274	Ddi2
nash	5	160238700	T	C	rs199388982	83	91	174	0.477011	98	57	155	0.632258	-0.155247	0.595776	0.72547	0.0012406	0.00424753	0.0066384	0.0331893	ENSRNOG00000012274	Ddi2
vta	7	27095885	T	C	rs105510347	57	103	160	0.35625	112	107	219	0.511416	-0.155166	0.000343858	0.00162272	0.787007	0.887346	0.00376842	0.0225451	ENSRNOG00000010309	Nfyb
vta	20	27879477	T	G	rs197479413	72	119	191	0.376963	108	95	203	0.53202	-0.155056	0.000827608	0.00355673	0.399714	0.568349	0.00282017	0.01832	ENSRNOG00000000823	Gcc2
nash	6	10703775	C	G	6_10703775_C_G	94	135	229	0.41048	108	83	191	0.565445	-0.154965	0.00807077	0.0229495	0.0821913	0.158685	0.0021619	0.0151284	ENSRNOG00000028504	Socs5
nac	16	83847781	G	A	16_83847781_G_A	80	134	214	0.373832	101	90	191	0.528796	-0.154964	0.000272106	0.00110088	0.469421	0.608232	0.00243624	0.0166265	ENSRNOG00000023509	Irs2
vta	1	221056123	G	A	1_221056123_G_A	87	143	230	0.378261	177	155	332	0.533133	-0.154872	0.000269585	0.00129619	0.249067	0.407639	0.00041372	0.00453704	ENSRNOG00000020773	Map3k11
nash	4	57444467	A	G	rs199117767	93	118	211	0.440758	156	106	262	0.59542	-0.154662	0.0982579	0.18686	0.00240384	0.00765912	0.0011295	0.00939161	ENSRNOG00000008752	Nrf1
nash	19	15470432	T	C	rs199365109	46	83	129	0.356589	92	88	180	0.511111	-0.154522	0.00142923	0.00495919	0.82314	0.900469	0.00992636	0.0438997	ENSRNOG00000016643	Lpcat2
nash	19	55914523	T	C	19_55914523_T_C	170	191	361	0.470914	222	133	355	0.625352	-0.154438	0.292498	0.434789	2.68048e-06	1.40651e-05	4.58148e-05	0.000819517	ENSRNOG00000015150	Spg7
nac	8	128848105	T	A	rs197313922	76	126	202	0.376238	87	77	164	0.530488	-0.15425	0.0005333	0.00203737	0.482306	0.621197	0.00441368	0.0252612	ENSRNOG00000018700	Mobp
nash	7	139447961	G	A	rs197869602	92	131	223	0.412556	145	111	256	0.566406	-0.15385	0.0107745	0.0295265	0.0389518	0.0853868	0.00108405	0.00909281	ENSRNOG00000053269	Tmem106c
nac	9	12581889	A	C	9_12581889_A_C	80	33	117	0.683761	98	15	117	0.837607	-0.153846	8.71744e-05	0.000383808	5.13955e-14	4.02763e-13	0.00919626	0.0414382	ENSRNOG00000047581	AABR07066700.1
nac	16	81993505	A	G	16_81993505_A_G	88	101	189	0.465608	83	51	134	0.619403	-0.153795	0.382785	0.530327	0.00717812	0.0196975	0.00891605	0.0405784	ENSRNOG00000017154	Atp11a
vta	16	21266289	T	C	rs199060233	71	128	199	0.356784	122	117	239	0.51046	-0.153676	6.46944e-05	0.000353218	0.795902	0.894381	0.00175443	0.0129332	ENSRNOG00000022173	Gatad2a
nac	7	77836562	T	G	rs13449644	225	325	550	0.409091	305	237	542	0.562731	-0.15364	2.31354e-05	0.000110842	0.00396244	0.0116678	5.20537e-07	1.61146e-05	ENSRNOG00000004697	Baalc
nash	8	79691555	G	A	rs105859072	135	158	293	0.460751	183	115	298	0.614094	-0.153343	0.198621	0.325482	9.749e-05	0.000416395	0.000256127	0.00318935	ENSRNOG00000053428,ENSRNOG00000059622	Ccpg1,Pigb
nash	8	79691555	G	A	rs105859072	135	158	293	0.460751	183	115	298	0.614094	-0.153343	0.198621	0.325482	9.749e-05	0.000416395	0.000256127	0.00318935	ENSRNOG00000053428,ENSRNOG00000059622	Ccpg1,Pigb
nash	12	10582983	A	G	12_10582983_A_G	95	211	306	0.310458	128	148	276	0.463768	-0.153311	2.85517e-11	2.07019e-10	0.252719	0.382733	0.000204454	0.00268298	ENSRNOG00000000968	Rnf6
nac	5	159727720	A	G	rs106275651	79	91	170	0.464706	97	60	157	0.617834	-0.153129	0.398927	0.546226	0.00392177	0.011562	0.00772257	0.0366672	ENSRNOG00000014305	Fbxo42
vta	1	140855002	A	G	rs197852465	53	111	164	0.323171	70	77	147	0.47619	-0.15302	6.94146e-06	4.3973e-05	0.620842	0.760383	0.00831006	0.0387223	ENSRNOG00000017510	Mfge8
vta	5	9357756	C	T	5_9357756_C_T	69	84	153	0.45098	128	84	212	0.603774	-0.152793	0.257634	0.413193	0.00305302	0.0110652	0.00537857	0.0291189	ENSRNOG00000021663	Vxn
nash	1	202560366	C	T	1_202560366_C_T	100	125	228	0.438596	136	94	230	0.591304	-0.152708	0.0735248	0.147704	0.00673423	0.0189923	0.00149275	0.0115472	ENSRNOG00000020424	Plpp4
nac	3	81852952	T	C	rs105398057	149	187	336	0.443452	155	105	260	0.596154	-0.152701	0.0433772	0.095461	0.00231157	0.00718449	0.000299629	0.00357654	ENSRNOG00000008000	Syt13
nash	7	40305262	C	T	rs198902579	71	125	196	0.362245	121	114	235	0.514894	-0.152649	0.000140232	0.000599265	0.695591	0.803993	0.00208612	0.0147143	ENSRNOG00000006973,ENSRNOG00000056458	RGD1307947,Cep290
vta	7	121138320	T	C	rs197790548	57	92	149	0.38255	99	86	185	0.535135	-0.152585	0.00517212	0.0176865	0.377687	0.544943	0.00762904	0.0364257	ENSRNOG00000016875	Cbx7
vta	20	6224775	C	T	rs107197467	101	186	287	0.351916	169	166	335	0.504478	-0.152561	5.93198e-07	4.14451e-06	0.913008	0.968088	0.000179834	0.00242132	ENSRNOG00000000519	Stk38
vta	20	6224775	C	T	rs107197467	101	186	287	0.351916	169	166	335	0.504478	-0.152561	5.93198e-07	4.14451e-06	0.913008	0.968088	0.000179834	0.00242132	ENSRNOG00000000519	Stk38
vta	20	3821637	C	G	rs107151869	95	71	166	0.572289	129	49	178	0.724719	-0.15243	0.0739191	0.159991	1.70993e-09	1.32073e-08	0.00435894	0.0250866	ENSRNOG00000000465	Slc39a7
vta	20	3821637	C	G	rs107151869	95	71	166	0.572289	129	49	178	0.724719	-0.15243	0.0739191	0.159991	1.70993e-09	1.32073e-08	0.00435894	0.0250866	ENSRNOG00000000465	Slc39a7
nash	8	22918942	T	G	8_22918942_T_G	43	127	170	0.252941	77	113	190	0.405263	-0.152322	7.96458e-11	5.63412e-10	0.0109182	0.0287289	0.00319103	0.0199967	ENSRNOG00000011582	Rab3d
nash	17	11047568	T	C	rs107153878	151	179	330	0.457576	189	121	310	0.609677	-0.152102	0.13708	0.2429	0.000133792	0.000557101	0.000160454	0.0022132	ENSRNOG00000018279	Sfxn1
nash	11	71551244	A	G	rs107168686	59	73	132	0.44697	106	71	177	0.59887	-0.1519	0.257761	0.395448	0.010397	0.0275625	0.0113236	0.0481407	ENSRNOG00000001762	Pcyt1a
nac	18	64107866	G	C	rs8143443	78	128	206	0.378641	139	123	262	0.530534	-0.151894	0.000605777	0.00229394	0.354103	0.49398	0.00148485	0.0115205	ENSRNOG00000016698	Rnmt
nac	9	19469739	A	T	rs199409371	184	217	401	0.458853	229	146	375	0.610667	-0.151814	0.109927	0.204183	2.13127e-05	9.75225e-05	3.13428e-05	0.000592221	ENSRNOG00000010232	Enpp5
nash	12	1024032	G	A	rs107376957	90	108	198	0.454545	140	91	231	0.606061	-0.151515	0.226906	0.35923	0.001532	0.00512853	0.00236554	0.0162707	ENSRNOG00000001090	Stard13
nash	18	52032275	A	G	rs197448982	53	172	225	0.235556	99	157	256	0.386719	-0.151163	7.34622e-16	6.1304e-15	0.000348484	0.00134655	0.000540665	0.00554824	ENSRNOG00000013738	LOC100174910
nac	7	136536200	T	C	7_136536200_T_C	419	271	690	0.607246	521	166	687	0.75837	-0.151123	1.94269e-08	1.2456e-07	1.54336e-43	2.53824e-42	2.42744e-09	1.22497e-07	ENSRNOG00000006235	Nell2
nash	5	140822336	A	C	rs197666245	190	214	408	0.465686	267	166	433	0.616628	-0.150942	0.181251	0.303191	1.3893e-06	7.52817e-06	1.54131e-05	0.000331035	ENSRNOG00000014762	Ppie
nash	15	33600300	C	T	15_33600300_C_T	65	111	176	0.369318	78	72	150	0.52	-0.150682	0.000651336	0.00244869	0.683232	0.795033	0.00877642	0.0402018	ENSRNOG00000016828	Cmtm5
vta	14	100425814	T	C	14_100425814_T_C	34	92	126	0.269841	74	102	176	0.420455	-0.150613	2.36492e-07	1.7236e-06	0.0415249	0.102642	0.0101403	0.0445124	ENSRNOG00000005982	C1d
vta	7	26306025	A	G	rs197062928	142	154	296	0.47973	237	139	376	0.630319	-0.150589	0.522657	0.68711	4.91271e-07	3.27735e-06	0.000128274	0.0018734	ENSRNOG00000008174	Appl2
nash	3	14515812	T	C	rs13452094	76	130	206	0.368932	80	74	154	0.519481	-0.150548	0.000205607	0.000859657	0.687149	0.798569	0.0060607	0.0313751	ENSRNOG00000019147	Stom
nac	10	14004132	T	C	rs197284176	136	104	240	0.566667	180	71	251	0.717131	-0.150465	0.0451624	0.0986793	4.28601e-12	3.10958e-11	0.000710334	0.00675198	ENSRNOG00000002997	Slc9a3r2
nac	19	55912098	G	C	19_55912098_G_C	6	151	157	0.0382166	23	99	122	0.188525	-0.150308	2.15162e-37	2.90113e-36	1.9905e-12	1.46737e-11	0.000103148	0.00160503	ENSRNOG00000015150	Spg7
nac	2	113848743	A	T	2_113848743_A_T	98	97	195	0.502564	173	92	265	0.65283	-0.150266	1	1	7.36913e-07	4.03377e-06	0.00168212	0.0125872	ENSRNOG00000028156	Pld1
nac	2	113848743	A	T	2_113848743_A_T	98	97	195	0.502564	173	92	265	0.65283	-0.150266	1	1	7.36913e-07	4.03377e-06	0.00168212	0.0125872	ENSRNOG00000028156	Pld1
nash	3	67576924	G	A	rs197656573	76	116	192	0.395833	101	84	185	0.545946	-0.150113	0.00475524	0.0143576	0.239378	0.366267	0.00485681	0.027171	ENSRNOG00000006803	Dnajc10
nash	14	78664308	G	A	rs105372376	121	184	305	0.396721	229	190	419	0.546539	-0.149818	0.000368693	0.0014604	0.0632647	0.127787	9.31463e-05	0.00147302	ENSRNOG00000005108	Wfs1
vta	2	142197588	T	C	2_142197588_T_C	77	103	180	0.427778	149	107	258	0.577519	-0.149742	0.0621068	0.139769	0.0150197	0.0441674	0.00280646	0.0182681	ENSRNOG00000013660	Cog6
nac	7	144044395	A	T	rs8150528	84	122	206	0.407767	204	162	366	0.557377	-0.14961	0.00976998	0.0273001	0.0319637	0.0705124	0.000813094	0.00746579	ENSRNOG00000014084	Sp1
nash	1	266648899	T	C	rs8158000	96	95	191	0.502618	88	47	135	0.651852	-0.149234	1	1	0.000527335	0.00195092	0.0103664	0.045203	ENSRNOG00000020113	Cnnm2
nac	1	219690581	T	C	1_219690581_T_C	87	131	218	0.399083	103	85	188	0.547872	-0.14879	0.00349164	0.0110393	0.214922	0.334859	0.00377652	0.0225638	ENSRNOG00000019306	Syt12
vta	2	122805306	G	T	rs13450273	145	219	364	0.398352	215	178	393	0.547074	-0.148722	0.000123856	0.000638547	0.0692407	0.154339	5.79654e-05	0.000995273	ENSRNOG00000014178	Acad9
vta	2	122805306	G	T	rs13450273	145	219	364	0.398352	215	178	393	0.547074	-0.148722	0.000123856	0.000638547	0.0692407	0.154339	5.79654e-05	0.000995273	ENSRNOG00000014178	Acad9
nac	18	62932184	G	C	18_62932184_G_C	547	371	918	0.595861	631	217	848	0.744104	-0.148243	6.91176e-09	4.52255e-08	1.43092e-47	2.57249e-46	5.6096e-11	3.48188e-09	ENSRNOG00000010440	Gnal
vta	14	34132512	T	G	rs8160660	127	161	288	0.440972	251	175	426	0.589202	-0.14823	0.051641	0.120434	0.000269966	0.0012655	0.000135386	0.00195655	ENSRNOG00000002144	Exoc1
nac	6	111135787	T	C	rs198608235	94	105	199	0.472362	103	63	166	0.620482	-0.14812	0.478491	0.620313	0.00236861	0.00733998	0.00649411	0.0326876	ENSRNOG00000012146	Pomt2
nac	20	10214234	A	G	rs8155157	182	214	396	0.459596	206	133	339	0.60767	-0.148074	0.119168	0.217331	8.69207e-05	0.000364322	8.33874e-05	0.00134182	ENSRNOG00000001174	Pde9a
nash	19	32323065	A	G	rs106749426	63	108	171	0.368421	110	103	213	0.516432	-0.148011	0.000719329	0.00267461	0.681088	0.794113	0.00520533	0.0283666	ENSRNOG00000011618	Mmaa
vta	5	78554474	T	C	5_78554474_T_C	119	143	262	0.454198	115	76	191	0.602094	-0.147896	0.155199	0.28166	0.00582338	0.0193324	0.00256649	0.0172126	ENSRNOG00000024501	Rgs3
vta	1	188180823	T	C	rs8170830	96	89	185	0.518919	124	62	186	0.666667	-0.147748	0.659237	0.801225	6.41017e-06	3.81124e-05	0.00525997	0.0285515	ENSRNOG00000017012	Coq7
vta	1	188180823	T	C	rs8170830	96	89	185	0.518919	124	62	186	0.666667	-0.147748	0.659237	0.801225	6.41017e-06	3.81124e-05	0.00525997	0.0285515	ENSRNOG00000017012	Coq7
vta	1	188180823	T	C	rs8170830	96	89	185	0.518919	124	62	186	0.666667	-0.147748	0.659237	0.801225	6.41017e-06	3.81124e-05	0.00525997	0.0285515	ENSRNOG00000017012	Coq7
nac	1	198115618	G	A	1_198115618_G_A	81	136	217	0.373272	137	126	263	0.520913	-0.147641	0.000229899	0.000944711	0.537562	0.671609	0.00168215	0.0125872	ENSRNOG00000019369	Slx1b
vta	6	37663357	C	T	rs198654208	106	46	152	0.697368	185	34	219	0.844749	-0.14738	1.25731e-06	8.55723e-06	2.47352e-26	3.3213e-25	0.0010901	0.00912512	ENSRNOG00000052758	Fam49a
vta	7	117234429	T	C	rs65891444	94	113	209	0.449761	120	81	201	0.597015	-0.147254	0.166379	0.296895	0.00720383	0.0232895	0.003913	0.0231534	ENSRNOG00000023781	Plec
vta	7	117234429	T	C	rs65891444	94	113	209	0.449761	120	81	201	0.597015	-0.147254	0.166379	0.296895	0.00720383	0.0232895	0.003913	0.0231534	ENSRNOG00000023781	Plec
nash	4	147531579	G	A	rs13453198	85	92	177	0.480226	153	91	244	0.627049	-0.146823	0.652122	0.774127	8.68838e-05	0.000376435	0.00372818	0.0223691	ENSRNOG00000009176	Mkrn2
nash	15	4851107	A	G	15_4851107_A_G	121	156	277	0.436823	147	105	252	0.583333	-0.14651	0.0408725	0.0915184	0.00966345	0.025948	0.00104101	0.00885661	ENSRNOG00000048980	Gng2
nac	17	46395429	G	A	rs198555043	133	126	259	0.513514	99	51	150	0.66	-0.146486	0.709358	0.815191	0.000109782	0.000450111	0.00546961	0.0294654	ENSRNOG00000059705	Elmo1
nash	10	78992810	C	T	rs8146548	111	169	280	0.396429	133	112	245	0.542857	-0.146429	0.000632421	0.00238447	0.20124	0.319906	0.00108203	0.00908202	ENSRNOG00000031579	LOC100363469
nac	10	88259677	G	A	10_88259677_G_A	67	129	196	0.341837	83	87	170	0.488235	-0.146399	1.12475e-05	5.63025e-05	0.818106	0.897728	0.00626267	0.0319412	ENSRNOG00000014819	Hap1
nash	2	39471163	T	C	rs197973200	163	157	320	0.509375	198	104	302	0.655629	-0.146254	0.779906	0.871231	6.89704e-08	4.19604e-07	0.000302896	0.00358847	ENSRNOG00000009968	Ercc8
nash	2	39471163	T	C	rs197973200	163	157	320	0.509375	198	104	302	0.655629	-0.146254	0.779906	0.871231	6.89704e-08	4.19604e-07	0.000302896	0.00358847	ENSRNOG00000009968	Ercc8
nac	5	78253954	T	C	rs106205869	121	131	252	0.480159	181	108	289	0.626298	-0.146139	0.570838	0.700886	2.07691e-05	9.52133e-05	0.000875991	0.00789155	ENSRNOG00000029785	Cdc26
nac	8	115075887	A	T	rs199102006	210	58	268	0.783582	224	17	241	0.929461	-0.145878	2.13794e-21	2.04456e-20	3.01362e-47	5.39145e-46	6.45683e-06	0.000157031	ENSRNOG00000010789	Dusp7
nash	3	146376870	A	G	rs8145494	73	108	181	0.403315	95	78	173	0.549133	-0.145818	0.0112915	0.0307463	0.223705	0.348128	0.00829211	0.0386841	ENSRNOG00000006795	Apmap
nac	7	24652053	G	A	rs8151471	84	130	214	0.392523	127	109	236	0.538136	-0.145612	0.00202571	0.00678475	0.268427	0.39752	0.0027299	0.0179307	ENSRNOG00000006987	Tmem263
nac	1	266812199	C	T	1_266812199_C_T	100	17	117	0.854701	181	0	181	1	-0.145299	1.72626e-15	1.43725e-14	6.5253e-55	1.38734e-53	5.02423e-07	1.55927e-05	ENSRNOG00000020250	Pcgf6
vta	18	63228056	C	T	18_63228056_C_T	63	105	168	0.375	117	108	225	0.52	-0.145	0.00148469	0.00598069	0.593902	0.739107	0.00592557	0.0309746	ENSRNOG00000025324	Spire1
nash	1	112834173	G	A	rs8170345	246	365	611	0.402619	334	276	610	0.547541	-0.144922	1.68326e-06	9.14539e-06	0.0209308	0.0501806	5.35837e-07	1.6465e-05	ENSRNOG00000010803,ENSRNOG00000021507	Gabra5,Luzp2
nash	1	112834173	G	A	rs8170345	246	365	611	0.402619	334	276	610	0.547541	-0.144922	1.68326e-06	9.14539e-06	0.0209308	0.0501806	5.35837e-07	1.6465e-05	ENSRNOG00000010803,ENSRNOG00000021507	Gabra5,Luzp2
nash	1	112834173	G	A	rs8170345	246	365	611	0.402619	334	276	610	0.547541	-0.144922	1.68326e-06	9.14539e-06	0.0209308	0.0501806	5.35837e-07	1.6465e-05	ENSRNOG00000010803,ENSRNOG00000021507	Gabra5,Luzp2
vta	15	33072456	A	C	rs13452509	22	153	177	0.124294	57	155	212	0.268868	-0.144574	7.89863e-26	1.1646e-24	1.15905e-11	1.00702e-10	0.000666367	0.0064182	ENSRNOG00000039297	Mrpl52
nash	3	151006563	T	A	3_151006563_T_A	75	25	100	0.75	127	15	142	0.894366	-0.144366	5.63628e-07	3.17916e-06	2.77663e-23	2.69313e-22	0.00508662	0.0280024	ENSRNOG00000018441	Ggt7
nac	20	7774905	C	T	rs104940377	102	181	283	0.360424	108	106	214	0.504673	-0.144249	3.08011e-06	1.6419e-05	0.945521	0.984583	0.00173682	0.012811	ENSRNOG00000000501	Zfp523
nash	20	34419894	T	C	rs106348410	54	120	174	0.310345	80	96	176	0.454545	-0.144201	6.17804e-07	3.46789e-06	0.258134	0.389332	0.00769956	0.0365935	ENSRNOG00000000412	Slc35f1
nac	9	61681450	T	C	rs8154463	214	162	376	0.569149	209	84	293	0.713311	-0.144162	0.0084486	0.0240662	1.87006e-13	1.43934e-12	0.000172755	0.00235151	ENSRNOG00000014525	Hspd1
nac	17	42085324	C	T	rs8159086	88	215	303	0.290429	162	211	373	0.434316	-0.143887	2.01438e-13	1.5652e-12	0.0128378	0.032685	0.000160802	0.00221553	ENSRNOG00000017702	Gpld1
nac	1	71380292	T	C	1_71380292_T_C	105	29	134	0.783582	102	8	110	0.927273	-0.143691	2.6197e-11	1.89689e-10	6.83779e-22	6.50521e-21	0.00334183	0.0205883	ENSRNOG00000015517	Zfp444
nash	10	46571299	G	A	rs13449657	73	127	200	0.365	89	86	175	0.508571	-0.143571	0.000164185	0.000696866	0.879885	0.939947	0.00702622	0.034503	ENSRNOG00000003463,ENSRNOG00000060615	Srebf1,Rai1
nash	10	46571299	G	A	rs13449657	73	127	200	0.365	89	86	175	0.508571	-0.143571	0.000164185	0.000696866	0.879885	0.939947	0.00702622	0.034503	ENSRNOG00000003463,ENSRNOG00000060615	Srebf1,Rai1
nash	18	6416618	A	G	18_6416618_A_G	114	219	333	0.342342	155	164	319	0.485893	-0.143551	9.15265e-09	5.83931e-08	0.654283	0.772518	0.000270114	0.00331016	ENSRNOG00000016467	Kctd1
nac	19	54695810	C	T	rs197622860	74	139	213	0.347418	81	84	165	0.490909	-0.143491	9.98244e-06	5.02893e-05	0.876331	0.939063	0.00677575	0.0336591	ENSRNOG00000018824	Slc7a5
nac	10	90233727	A	G	rs13454928	144	195	339	0.424779	175	133	308	0.568182	-0.143403	0.00652987	0.019128	0.0193341	0.0461255	0.000363766	0.00408299	ENSRNOG00000020916	Tmub2
nac	10	90233727	A	G	rs13454928	144	195	339	0.424779	175	133	308	0.568182	-0.143403	0.00652987	0.019128	0.0193341	0.0461255	0.000363766	0.00408299	ENSRNOG00000020916	Tmub2
vta	16	83631159	G	A	16_83631159_G_A	128	191	319	0.401254	159	133	292	0.544521	-0.143267	0.000498627	0.00225696	0.143333	0.271785	0.000533732	0.00549399	ENSRNOG00000016281	Col4a1
nash	20	30339789	T	C	rs8153330	162	180	347	0.466859	219	140	359	0.610028	-0.143169	0.23755	0.371595	3.59327e-05	0.000166322	0.000183984	0.0024665	ENSRNOG00000000567	Unc5b
nash	4	58829331	G	A	rs197593551	123	197	320	0.384375	182	163	345	0.527536	-0.143161	4.17132e-05	0.000193298	0.332509	0.471335	0.000290106	0.00349309	ENSRNOG00000012495	Podxl
nac	20	10869183	A	G	rs107359522	94	110	204	0.460784	125	82	207	0.603865	-0.14308	0.293602	0.435593	0.00340961	0.0101747	0.00498469	0.0276249	ENSRNOG00000001194	Rrp1b
nash	4	147825691	C	T	rs106565267	134	117	251	0.533865	199	95	294	0.676871	-0.143006	0.312536	0.457215	1.28192e-09	8.73383e-09	0.000883693	0.0079494	ENSRNOG00000010952	Ift122
nash	3	171295659	A	G	3_171295659_A_G	250	177	427	0.58548	295	110	405	0.728395	-0.142915	0.000479457	0.0018522	1.26208e-20	1.16175e-19	2.02998e-05	0.000411767	ENSRNOG00000050404	Pmepa1
vta	15	33156728	G	C	rs64075891	97	120	217	0.447005	174	121	295	0.589831	-0.142826	0.135133	0.253382	0.0024084	0.0089917	0.00187107	0.0134808	ENSRNOG00000012046	Prmt5
vta	1	165877200	T	C	1_165877200_T_C	55	105	160	0.34375	107	113	220	0.486364	-0.142614	9.49871e-05	0.000501063	0.736128	0.847721	0.00757533	0.0363221	ENSRNOG00000018873	Fam168a
vta	6	103378125	T	G	rs198480379	172	232	404	0.425743	183	139	322	0.568323	-0.14258	0.00328206	0.012082	0.0164285	0.0477925	0.000181574	0.0024421	ENSRNOG00000056756	Actn1
nac	17	11046542	A	G	rs13449694	159	244	403	0.394541	196	169	365	0.536986	-0.142445	2.68272e-05	0.000127035	0.173461	0.282616	0.000103791	0.00161259	ENSRNOG00000018279	Sfxn1
vta	15	33072457	A	C	rs13452508	22	149	171	0.128655	58	156	214	0.271028	-0.142373	2.26643e-24	3.14869e-23	1.4689e-11	1.27099e-10	0.000985214	0.00848581	ENSRNOG00000039297	Mrpl52
nash	19	55914547	G	A	19_55914547_G_A	170	165	335	0.507463	204	110	314	0.649682	-0.142219	0.827046	0.902071	1.24683e-07	7.40809e-07	0.000337597	0.00386974	ENSRNOG00000015150	Spg7
nash	15	25360599	C	G	15_25360599_C_G	158	115	273	0.578755	191	74	265	0.720755	-0.142	0.0108894	0.0298111	4.29492e-13	3.39913e-12	0.000782099	0.0072401	ENSRNOG00000013353	Tmem260
nash	13	48812550	G	A	rs8165902	78	91	169	0.461538	108	71	179	0.603352	-0.141813	0.356004	0.499155	0.00696119	0.0195645	0.0109841	0.0470588	ENSRNOG00000007887,ENSRNOG00000024657	Elk4,Mfsd4a
nac	18	54122133	C	T	18_54122133_C_T	129	99	228	0.565789	179	74	253	0.70751	-0.14172	0.054547	0.115636	3.25937e-11	2.27908e-10	0.00169631	0.0126475	ENSRNOG00000022429	Minar2
nash	1	134740272	C	T	rs197889469	148	154	302	0.490066	156	91	247	0.631579	-0.141513	0.773619	0.868385	4.23685e-05	0.00019325	0.00122929	0.0100265	ENSRNOG00000012874	Rgma
nash	1	134740272	C	T	rs197889469	148	154	302	0.490066	156	91	247	0.631579	-0.141513	0.773619	0.868385	4.23685e-05	0.00019325	0.00122929	0.0100265	ENSRNOG00000012874	Rgma
vta	16	71887507	T	C	rs198299825	95	109	204	0.465686	119	77	196	0.607143	-0.141457	0.362761	0.528206	0.00330173	0.0118236	0.00623319	0.0318512	ENSRNOG00000017231	Adam9
vta	1	274096701	C	T	1_274096701_C_T	96	35	131	0.732824	111	16	127	0.874016	-0.141191	9.39532e-08	6.99993e-07	1.11797e-18	1.22714e-17	0.00713158	0.0348961	ENSRNOG00000014833	Smndc1
vta	1	274096701	C	T	1_274096701_C_T	96	35	131	0.732824	111	16	127	0.874016	-0.141191	9.39532e-08	6.99993e-07	1.11797e-18	1.22714e-17	0.00713158	0.0348961	ENSRNOG00000014833	Smndc1
vta	9	17106794	A	G	rs106876259	79	124	203	0.389163	79	70	149	0.530201	-0.141039	0.00194043	0.00765532	0.512356	0.667624	0.0117309	0.0493321	ENSRNOG00000018980	Tjap1
vta	8	97578912	C	T	rs197558747	87	85	172	0.505814	117	64	181	0.646409	-0.140595	0.93925	0.987209	9.99533e-05	0.00050785	0.0103019	0.0450468	ENSRNOG00000014543	Tbc1d2b
nash	1	191951941	A	T	rs8143491	109	167	276	0.394928	183	159	342	0.535088	-0.14016	0.000576726	0.00219356	0.21355	0.334826	0.000702459	0.00668966	ENSRNOG00000018599	Gga2
nash	10	7229992	T	C	rs106510618	121	208	329	0.367781	194	188	382	0.507853	-0.140072	1.86258e-06	1.00725e-05	0.798129	0.884399	0.00023946	0.00303642	ENSRNOG00000002714	Mettl22
vta	10	109285720	C	T	rs197379272	103	162	265	0.388679	138	123	261	0.528736	-0.140056	0.000348565	0.00164126	0.386212	0.553638	0.00171362	0.0127061	ENSRNOG00000004604	Slc38a10
nac	10	62140658	T	C	rs8144473	73	143	216	0.337963	97	106	203	0.477833	-0.13987	2.19649e-06	1.18815e-05	0.574572	0.703587	0.00488678	0.0273018	ENSRNOG00000003123	Rpa1
nac	10	62140658	T	C	rs8144473	73	143	216	0.337963	97	106	203	0.477833	-0.13987	2.19649e-06	1.18815e-05	0.574572	0.703587	0.00488678	0.0273018	ENSRNOG00000003123	Rpa1
nac	10	7229992	T	C	rs106510618	121	162	283	0.427562	177	135	312	0.567308	-0.139746	0.0172642	0.0444155	0.0201307	0.0477395	0.000891726	0.00795883	ENSRNOG00000002714	Mettl22
nash	4	7534167	C	T	rs13453798	99	177	276	0.358696	147	148	295	0.498305	-0.139609	3.09583e-06	1.63289e-05	1	1	0.00103065	0.00879343	ENSRNOG00000010453	Klhl7
vta	14	86390448	T	C	rs13450951	125	162	287	0.43554	207	153	360	0.575	-0.13946	0.0334041	0.0847842	0.00514555	0.017342	0.000567405	0.00576885	ENSRNOG00000005016,ENSRNOG00000049955	Tmed4,Npc1l1
nac	7	141877658	T	G	rs106957208	109	156	265	0.411321	114	93	207	0.550725	-0.139404	0.00462534	0.014148	0.164342	0.271253	0.00353027	0.0215143	ENSRNOG00000056106	Dip2b
nac	3	176591166	A	T	rs198269928	128	142	270	0.474074	92	58	150	0.613333	-0.139259	0.428908	0.576303	0.00685164	0.0188793	0.00838519	0.0389427	ENSRNOG00000011624	Kcnq2
vta	8	116012583	A	G	8_116012583_A_G	68	11	79	0.860759	115	0	115	1	-0.139241	3.54456e-11	3.20189e-10	4.81482e-35	8.35794e-34	0.000142283	0.00203724	ENSRNOG00000014832	Mapkapk3
vta	17	10487010	C	T	rs107264595	80	123	203	0.394089	153	134	287	0.533101	-0.139012	0.00310375	0.0115062	0.287988	0.450832	0.00324585	0.0202279	ENSRNOG00000017607	Faf2
nac	14	84413151	G	A	rs197039622	58	110	168	0.345238	92	98	190	0.484211	-0.138972	7.37083e-05	0.000328863	0.716905	0.82525	0.0107006	0.0461721	ENSRNOG00000005218	Sf3a1
nac	19	45945619	G	A	19_45945619_G_A	95	111	206	0.461165	150	100	250	0.6	-0.138835	0.29596	0.43794	0.0018833	0.00600087	0.00417344	0.0242857	ENSRNOG00000011552	Mon1b
vta	20	27879476	T	A	rs198123081	71	107	178	0.398876	100	86	186	0.537634	-0.138758	0.00852135	0.0271336	0.340507	0.504262	0.010881	0.0467557	ENSRNOG00000000823	Gcc2
nac	14	83575117	G	A	14_83575117_G_A	137	232	369	0.371274	237	228	465	0.509677	-0.138404	8.68023e-07	4.9052e-06	0.710687	0.820282	8.79672e-05	0.00140544	ENSRNOG00000019000	Limk2
nac	14	83575117	G	A	14_83575117_G_A	137	232	369	0.371274	237	228	465	0.509677	-0.138404	8.68023e-07	4.9052e-06	0.710687	0.820282	8.79672e-05	0.00140544	ENSRNOG00000019000	Limk2
nac	2	142197387	C	T	rs8166496	131	139	270	0.485185	159	96	255	0.623529	-0.138344	0.670182	0.782893	9.58591e-05	0.000397921	0.00194637	0.0138943	ENSRNOG00000013660	Cog6
vta	2	164644955	T	C	rs8154343	117	137	254	0.46063	200	134	334	0.598802	-0.138172	0.233132	0.384098	0.000360922	0.00165501	0.0011702	0.00964602	ENSRNOG00000012873	Gfm1
nash	20	5432028	A	G	rs106080368	128	48	176	0.727273	135	21	156	0.865385	-0.138112	1.36199e-09	9.06655e-09	1.40486e-21	1.32621e-20	0.00307747	0.0194421	ENSRNOG00000000470	Vps52
nash	5	148343080	G	A	rs198564396	275	323	598	0.459866	297	200	497	0.597586	-0.137719	0.0545183	0.116092	1.56717e-05	7.55962e-05	7.40845e-06	0.000177889	ENSRNOG00000013972	Pef1
vta	10	109806708	T	C	rs197702915	100	118	218	0.458716	133	90	223	0.596413	-0.137697	0.249516	0.40382	0.00480412	0.0162957	0.00509903	0.0280186	ENSRNOG00000036697	Mafg
vta	5	149068412	T	C	rs8157192	175	202	377	0.464191	263	174	437	0.601831	-0.13764	0.180472	0.31464	2.40821e-05	0.000132601	0.0001147	0.00173222	ENSRNOG00000011054	Laptm5
vta	5	149068412	T	C	rs8157192	175	202	377	0.464191	263	174	437	0.601831	-0.13764	0.180472	0.31464	2.40821e-05	0.000132601	0.0001147	0.00173222	ENSRNOG00000011054	Laptm5
vta	12	44007323	G	A	rs8169682	117	139	256	0.457031	173	118	291	0.594502	-0.13747	0.189248	0.326692	0.00150449	0.00594384	0.00175651	0.0129365	ENSRNOG00000001124	Rnft2
nac	16	21157856	G	A	16_21157856_G_A	101	111	212	0.476415	124	78	202	0.613861	-0.137446	0.536595	0.672922	0.00148197	0.00481838	0.0067744	0.0336591	ENSRNOG00000020526	Mau2
vta	2	187293761	T	G	rs198510889	38	102	140	0.271429	85	123	208	0.408654	-0.137225	6.01877e-08	4.54458e-07	0.0101321	0.0313726	0.0120204	0.0499248	ENSRNOG00000022234	mrpl24
vta	1	80983542	C	T	1_80983542_C_T	2	215	217	0.00921659	30	175	205	0.146341	-0.137125	2.24608e-61	1.14605e-59	4.26639e-26	5.69235e-25	2.83152e-07	9.34855e-06	ENSRNOG00000032625,ENSRNOG00000054609	AC118165.1,AABR07002683.1
nac	19	58236937	A	G	19_58236937_A_G	108	194	302	0.357616	139	142	281	0.494662	-0.137046	8.52e-07	4.82954e-06	0.905058	0.958365	0.00110538	0.00921569	ENSRNOG00000019791	Sipa1l2
nac	8	55094505	T	C	rs105019053	87	108	195	0.446154	134	96	230	0.582609	-0.136455	0.151894	0.26308	0.0145204	0.0361655	0.00676174	0.0336299	ENSRNOG00000010260	Dixdc1
nac	20	5432981	A	G	rs8152476	197	334	531	0.370998	241	234	475	0.507368	-0.13637	2.95639e-09	1.984e-08	0.783121	0.874573	1.77513e-05	0.000372237	ENSRNOG00000000470	Vps52
nac	3	153855830	C	T	3_153855830_C_T	207	61	268	0.772388	189	19	208	0.908654	-0.136266	9.26921e-20	8.52e-19	2.10005e-36	2.7507e-35	0.000133412	0.00193705	ENSRNOG00000055809	Epb41l1
nac	2	204009700	A	G	2_204009700_A_G	281	297	578	0.486159	229	137	368	0.622283	-0.136123	0.532718	0.669893	3.13946e-06	1.60922e-05	5.6264e-05	0.000974145	ENSRNOG00000030019	Atp1a1
nash	7	121215429	T	C	rs106692059	102	113	215	0.474419	133	85	218	0.610092	-0.135673	0.495333	0.63603	0.00140052	0.0047431	0.00620019	0.0318054	ENSRNOG00000017197	Pdgfb
nash	14	37128556	T	C	rs13451045	55	157	212	0.259434	96	147	243	0.395062	-0.135628	1.47181e-12	1.11282e-11	0.00129144	0.00440712	0.00302688	0.0192007	ENSRNOG00000002135	Sgcb
nac	10	109788956	G	C	10_109788956_G_C	143	261	404	0.35396	188	196	384	0.489583	-0.135623	4.58152e-09	3.03298e-08	0.72098	0.828641	0.000154763	0.00214678	ENSRNOG00000036684	Pcyt2
vta	9	20216941	A	G	9_20216941_A_G	132	72	204	0.647059	216	60	276	0.782609	-0.13555	3.19941e-05	0.000185893	7.59009e-22	9.1027e-21	0.00145022	0.0113227	ENSRNOG00000050669	LOC100911515
vta	5	144179346	G	C	rs197898248	101	175	276	0.365942	174	173	347	0.501441	-0.135499	9.91542e-06	6.13808e-05	1	1	0.000959615	0.00833223	ENSRNOG00000009977	Thrap3
vta	8	108788213	C	T	rs13457761	76	126	202	0.376238	153	146	299	0.511706	-0.135468	0.0005333	0.00240157	0.728664	0.841627	0.00379866	0.0226119	ENSRNOG00000014917	Nck1
nac	6	104892130	G	A	rs106125435	93	72	165	0.563636	144	62	206	0.699029	-0.135393	0.119205	0.217331	1.07632e-08	6.719e-08	0.00962035	0.0428515	ENSRNOG00000029871	Slc8a3
nash	3	176589950	T	C	rs197511085	127	180	307	0.413681	185	152	337	0.548961	-0.135281	0.002938	0.00943503	0.0811536	0.15694	0.00080221	0.0073932	ENSRNOG00000011624	Kcnq2
nac	1	256806483	A	G	1_256806483_A_G	110	24	134	0.820896	218	10	228	0.95614	-0.135245	2.36097e-14	1.90305e-13	4.15949e-52	8.33603e-51	4.65037e-05	0.000827072	ENSRNOG00000015518	Rbp4
nash	9	12581810	A	G	9_12581810_A_G	403	63	466	0.864807	432	0	432	1	-0.135193	9.95526e-62	3.23666e-60	1.80332e-130	1.85536e-128	6.46524e-15	5.65208e-13	ENSRNOG00000047581	AABR07066700.1
vta	7	119438541	A	G	rs13453007	453	423	876	0.517123	819	437	1256	0.65207	-0.134947	0.327177	0.490912	2.34714e-27	3.22885e-26	5.50003e-10	3.10352e-08	ENSRNOG00000006471	Pvalb
vta	8	33391231	G	T	rs107429696	53	120	173	0.306358	90	114	204	0.441176	-0.134818	3.78123e-07	2.69325e-06	0.107099	0.217164	0.0098282	0.0435896	ENSRNOG00000008709	Arhgap32
nash	10	109806825	G	A	rs198499109	96	135	231	0.415584	153	125	278	0.55036	-0.134775	0.0122453	0.0328914	0.105202	0.191852	0.00328916	0.0204034	ENSRNOG00000036697	Mafg
vta	1	125175391	A	G	rs13450721	112	153	265	0.422642	233	185	418	0.557416	-0.134775	0.013851	0.0409884	0.021402	0.0598332	0.000795431	0.00735235	ENSRNOG00000016090	Mtmr10
nash	6	105398316	G	A	rs66196904	133	102	235	0.565957	131	56	187	0.700535	-0.134577	0.0501179	0.10834	4.16238e-08	2.58258e-07	0.00621217	0.0318143	ENSRNOG00000007254	Ttc9
nash	6	105398316	G	A	rs66196904	133	102	235	0.565957	131	56	187	0.700535	-0.134577	0.0501179	0.10834	4.16238e-08	2.58258e-07	0.00621217	0.0318143	ENSRNOG00000007254	Ttc9
vta	1	163073654	G	A	rs198631774	117	143	260	0.45	197	140	337	0.58457	-0.13457	0.12087	0.232968	0.00223682	0.00840706	0.00146107	0.0113859	ENSRNOG00000014251	Capn5
nac	3	67576982	G	A	rs106317758	176	153	329	0.534954	160	79	239	0.669456	-0.134502	0.225113	0.355404	1.75782e-07	1.01845e-06	0.00173017	0.0127771	ENSRNOG00000006803	Dnajc10
nash	4	98709365	A	G	rs13458338	136	159	295	0.461017	212	144	356	0.595506	-0.134489	0.200151	0.327001	0.000369772	0.00141836	0.000821015	0.00752183	ENSRNOG00000006069	Eif2ak3
nash	5	58400176	C	T	5_58400176_C_T	201	222	423	0.475177	253	162	415	0.609639	-0.134461	0.330841	0.475773	9.22262e-06	4.55416e-05	0.000124773	0.00182872	ENSRNOG00000000130	Dnajb5
nac	18	71423618	T	C	18_71423618_T_C	97	12	123	0.788618	96	8	104	0.923077	-0.134459	7.96767e-11	5.69618e-10	2.76528e-20	2.56427e-19	0.00824573	0.0385337	ENSRNOG00000018359	Smad7
nash	9	12581846	T	C	9_12581846_T_C	195	100	296	0.658784	234	61	295	0.79322	-0.134437	5.0349e-08	3.07235e-07	4.79087e-25	4.96053e-24	0.0003554	0.00401127	ENSRNOG00000047581	AABR07066700.1
vta	12	40881033	A	C	rs199163145	113	213	326	0.346626	165	178	343	0.48105	-0.134424	3.2899e-08	2.52026e-07	0.517084	0.671189	0.000564869	0.00574777	ENSRNOG00000025936	Rpl6
vta	4	157328619	C	G	4_157328619_C_G	89	133	222	0.400901	144	125	269	0.535316	-0.134415	0.00380347	0.013662	0.272402	0.433854	0.00400434	0.0235927	ENSRNOG00000015290	Tpi1
nac	16	28373859	T	C	16_28373859_T_C	149	161	310	0.480645	222	135	361	0.614958	-0.134313	0.532198	0.669392	1.46634e-05	6.85713e-05	0.000647589	0.00630633	ENSRNOG00000029903	Spock3
nac	8	48386072	C	G	8_48386072_C_G	27	172	199	0.135678	44	119	163	0.269939	-0.13426	4.99694e-27	5.39802e-26	3.61809e-09	2.32388e-08	0.00215724	0.0151129	ENSRNOG00000006604	Thy1
vta	15	4888620	T	G	rs8156503	335	322	657	0.509893	483	267	750	0.644	-0.134107	0.6397	0.786654	2.67472e-15	2.64923e-14	4.82839e-07	1.50225e-05	ENSRNOG00000000340	Rtraf
vta	14	84374455	T	C	14_84374455_T_C	108	36	144	0.75	99	13	112	0.883929	-0.133929	1.49576e-09	1.25677e-08	1.50147e-17	1.58805e-16	0.011023	0.0471698	ENSRNOG00000004940	Rnf215
vta	10	14244677	T	G	rs8158294	67	120	187	0.358289	123	127	250	0.492	-0.133711	0.000130196	0.000665932	0.849564	0.9303	0.0070963	0.0348058	ENSRNOG00000015090	Nubp2
vta	13	69765262	C	T	rs8161070	85	122	207	0.410628	148	124	272	0.544118	-0.13349	0.0121579	0.0367004	0.163021	0.297975	0.0050577	0.0278926	ENSRNOG00000002352	Tsen15
vta	13	69765262	C	T	rs8161070	85	122	207	0.410628	148	124	272	0.544118	-0.13349	0.0121579	0.0367004	0.163021	0.297975	0.0050577	0.0278926	ENSRNOG00000002352	Tsen15
nash	8	109370324	T	C	rs198941684	165	244	409	0.403423	197	170	367	0.536785	-0.133362	0.000109776	0.000474631	0.174639	0.287341	0.000266481	0.00327421	ENSRNOG00000015869	Pccb
nash	2	211156226	C	A	rs8143578	306	191	497	0.615694	394	132	526	0.749049	-0.133355	2.81271e-07	1.62717e-06	2.72341e-31	3.30386e-30	6.21104e-06	0.000152807	ENSRNOG00000031814	Sort1
nash	7	136554589	T	C	rs8159160	353	360	713	0.495091	438	259	697	0.628407	-0.133316	0.822231	0.898144	1.21061e-11	9.06896e-11	6.04737e-07	1.83103e-05	ENSRNOG00000006235	Nell2
nac	19	53495932	C	A	19_53495932_C_A	89	165	254	0.350394	117	125	242	0.483471	-0.133077	2.14095e-06	1.16325e-05	0.652817	0.770708	0.00355476	0.0216094	ENSRNOG00000042274	Fbxo31
nac	1	220876517	G	A	1_220876517_G_A	147	34	181	0.812155	138	8	146	0.945205	-0.133051	6.02205e-18	5.33476e-17	1.00169e-31	1.15707e-30	0.000652899	0.00633706	ENSRNOG00000026527	Snx32
nash	2	23543322	C	T	rs13450284	189	241	430	0.439535	225	168	393	0.572519	-0.132984	0.013822	0.0365707	0.00466883	0.0137943	0.000182945	0.00245787	ENSRNOG00000011150	Arsb
nash	8	21617659	G	A	rs8164452	122	131	253	0.482213	171	107	278	0.615108	-0.132894	0.615083	0.74164	0.000148352	0.000613952	0.00280688	0.0182681	ENSRNOG00000020356	Zfp846
vta	19	41990290	C	T	19_41990290_C_T	260	229	489	0.531697	408	206	614	0.664495	-0.132798	0.174832	0.307031	2.70154e-16	2.76694e-15	9.81767e-06	0.000222809	ENSRNOG00000015144,ENSRNOG00000052310	Ist1,Pkd1l3
vta	1	140845519	G	A	rs8157649	187	333	520	0.359615	259	267	526	0.492395	-0.13278	1.55349e-10	1.37095e-09	0.760236	0.867149	1.87666e-05	0.000387418	ENSRNOG00000017510	Mfge8
vta	1	140845519	G	A	rs8157649	187	333	520	0.359615	259	267	526	0.492395	-0.13278	1.55349e-10	1.37095e-09	0.760236	0.867149	1.87666e-05	0.000387418	ENSRNOG00000017510	Mfge8
vta	2	157747713	A	G	2_157747713_A_G	102	15	123	0.829268	177	7	184	0.961957	-0.132688	5.82085e-14	5.83402e-13	1.07143e-43	2.45786e-42	0.000173429	0.00235553	ENSRNOG00000011586	LOC100909712
nac	2	142197592	A	T	rs197756605	133	151	284	0.46831	128	85	213	0.600939	-0.132629	0.313086	0.458014	0.00390042	0.0115129	0.00451995	0.0257396	ENSRNOG00000013660	Cog6
nash	3	176660461	T	C	rs8168352	283	255	538	0.526022	352	183	535	0.657944	-0.131922	0.244377	0.378338	2.40653e-13	1.91205e-12	1.46484e-05	0.000318776	ENSRNOG00000012477	Eef1a2
nash	5	135989388	A	T	rs105185842	56	121	177	0.316384	91	112	203	0.448276	-0.131892	1.15491e-06	6.36412e-06	0.160235	0.268589	0.0114792	0.0486356	ENSRNOG00000042163	Btbd19
vta	7	118693594	G	A	rs13450768	119	55	174	0.683908	155	35	190	0.815789	-0.131881	1.37607e-06	9.33529e-06	3.20511e-19	3.55988e-18	0.00524294	0.0285089	ENSRNOG00000042771,ENSRNOG00000046779	Apol3,LOC100911562
nac	2	139454543	T	C	2_139454543_T_C	61	129	190	0.321053	101	122	223	0.452915	-0.131862	9.05008e-07	5.10241e-06	0.180345	0.291115	0.00842977	0.0390912	ENSRNOG00000010210	Slc7a11
nac	1	104940441	T	G	1_104940441_T_G	94	136	230	0.408696	180	153	333	0.540541	-0.131845	0.00673423	0.0196639	0.154112	0.257555	0.00278164	0.018184	ENSRNOG00000014530	Nav2
nash	2	39471158	T	C	rs196987458	169	157	326	0.518405	223	120	343	0.650146	-0.131741	0.542435	0.681033	2.88883e-08	1.8216e-07	0.000726615	0.00687313	ENSRNOG00000009968	Ercc8
nash	2	39471158	T	C	rs196987458	169	157	326	0.518405	223	120	343	0.650146	-0.131741	0.542435	0.681033	2.88883e-08	1.8216e-07	0.000726615	0.00687313	ENSRNOG00000009968	Ercc8
vta	5	159525320	G	T	5_159525320_G_T	136	170	306	0.444444	227	167	394	0.576142	-0.131698	0.0590524	0.134042	0.00290759	0.0106154	0.000717282	0.0068024	ENSRNOG00000008052	Atp13a2
vta	10	89243166	A	G	rs106484108	159	225	384	0.414062	245	204	449	0.545657	-0.131595	0.000886432	0.00378058	0.0589432	0.136218	0.000200304	0.00263687	ENSRNOG00000051344,ENSRNOG00000053448	Psme3,AC123346.1
vta	5	147500162	G	T	5_147500162_G_T	75	18	93	0.806452	121	8	129	0.937984	-0.131533	1.91537e-09	1.59343e-08	4.79059e-27	6.55804e-26	0.00518236	0.028291	ENSRNOG00000021492	Rbbp4
nash	4	7296743	T	C	4_7296743_T_C	292	48	340	0.858824	301	3	304	0.990132	-0.131308	8.55384e-44	1.47927e-42	2.87346e-85	1.4689e-83	1.80897e-09	9.27956e-08	ENSRNOG00000008557	Abcb8
nash	4	7296743	T	C	4_7296743_T_C	292	48	340	0.858824	301	3	304	0.990132	-0.131308	8.55384e-44	1.47927e-42	2.87346e-85	1.4689e-83	1.80897e-09	9.27956e-08	ENSRNOG00000008557	Abcb8
nash	12	793635	A	G	rs8161809	265	355	620	0.427419	362	286	648	0.558642	-0.131223	0.00034356	0.00136952	0.00318595	0.00984617	3.91834e-06	0.000102405	ENSRNOG00000001098	Pds5b
nac	20	18605755	T	C	20_18605755_T_C	189	258	447	0.422819	241	194	435	0.554023	-0.131204	0.00127326	0.00446646	0.0273022	0.0619622	0.000128119	0.00187334	ENSRNOG00000000613	Tfam
nac	12	40498625	T	G	rs8157278	394	373	771	0.511025	490	273	763	0.642202	-0.131177	0.564491	0.695188	3.47231e-15	2.84893e-14	2.64931e-07	8.81731e-06	ENSRNOG00000001344	Aldh2
nac	18	3589841	G	C	rs197591534	143	234	377	0.37931	220	211	431	0.510441	-0.13113	3.21365e-06	1.70936e-05	0.700028	0.810688	0.000244921	0.00308147	ENSRNOG00000023376	Riok3
vta	10	48629388	T	A	rs8145157	75	133	208	0.360577	144	149	293	0.491468	-0.130891	7.00721e-05	0.000379869	0.815281	0.90564	0.00481789	0.0270019	ENSRNOG00000055246	Ncor1
vta	19	57112923	T	C	rs8156626	160	189	349	0.458453	198	138	336	0.589286	-0.130833	0.133808	0.251234	0.00125415	0.00506899	0.000806328	0.00741463	ENSRNOG00000019143	Galnt2
vta	19	57112923	T	C	rs8156626	160	189	349	0.458453	198	138	336	0.589286	-0.130833	0.133808	0.251234	0.00125415	0.00506899	0.000806328	0.00741463	ENSRNOG00000019143	Galnt2
nac	5	48054290	T	C	rs105906810	68	129	197	0.345178	119	131	250	0.476	-0.130822	1.65365e-05	8.08097e-05	0.486692	0.624542	0.00720556	0.0351749	ENSRNOG00000007110	Ankrd6
nac	5	48054290	T	C	rs105906810	68	129	197	0.345178	119	131	250	0.476	-0.130822	1.65365e-05	8.08097e-05	0.486692	0.624542	0.00720556	0.0351749	ENSRNOG00000007110	Ankrd6
nac	5	48054290	T	C	rs105906810	68	129	197	0.345178	119	131	250	0.476	-0.130822	1.65365e-05	8.08097e-05	0.486692	0.624542	0.00720556	0.0351749	ENSRNOG00000007110	Ankrd6
nash	5	159469674	C	T	rs198598391	100	107	207	0.483092	159	100	259	0.6139	-0.130808	0.67676	0.792266	0.00029677	0.00116304	0.00633465	0.0321629	ENSRNOG00000007574	Padi2
nash	12	1023885	T	C	rs105326409	96	111	207	0.463768	145	99	244	0.594262	-0.130494	0.330531	0.475413	0.00387578	0.0117766	0.00750059	0.036077	ENSRNOG00000001090	Stard13
nash	3	110816716	T	C	3_110816716_T_C	97	247	344	0.281977	113	161	274	0.412409	-0.130432	3.17583e-16	2.66665e-15	0.00443367	0.0132148	0.000915068	0.00808646	ENSRNOG00000010472	Ccdc32
nac	5	159590810	G	A	rs105847929	154	199	353	0.436261	187	143	330	0.566667	-0.130406	0.019059	0.0481728	0.0177958	0.0430658	0.000869815	0.00786625	ENSRNOG00000008427	Necap2
nash	3	151232967	T	C	rs197683357	116	189	305	0.380328	143	137	280	0.510714	-0.130386	3.45644e-05	0.000161459	0.765149	0.858996	0.00201304	0.0142563	ENSRNOG00000019299	Edem2
vta	10	13160771	C	T	rs197146319	183	148	331	0.55287	330	153	483	0.68323	-0.13036	0.0614859	0.13852	5.49654e-16	5.57534e-15	0.000206825	0.00269698	ENSRNOG00000058561	Srrm2
vta	20	5416885	T	C	20_5416885_T_C	681	377	1058	0.643667	661	193	854	0.774005	-0.130337	6.5824e-21	8.17364e-20	1.2119e-60	4.43609e-59	8.06133e-10	4.29499e-08	ENSRNOG00000038999	RT1-A1
vta	20	5416885	T	C	20_5416885_T_C	681	377	1058	0.643667	661	193	854	0.774005	-0.130337	6.5824e-21	8.17364e-20	1.2119e-60	4.43609e-59	8.06133e-10	4.29499e-08	ENSRNOG00000038999	RT1-A1
vta	20	5416885	T	C	20_5416885_T_C	681	377	1058	0.643667	661	193	854	0.774005	-0.130337	6.5824e-21	8.17364e-20	1.2119e-60	4.43609e-59	8.06133e-10	4.29499e-08	ENSRNOG00000038999	RT1-A1
nash	2	181046958	G	A	rs104975449	83	122	205	0.404878	152	132	284	0.535211	-0.130333	0.00779936	0.0222745	0.259518	0.391202	0.00587502	0.0307992	ENSRNOG00000012302	Gucy1a1
nac	3	33503868	G	A	3_33503868_G_A	113	141	254	0.444882	169	125	294	0.57483	-0.129948	0.0900428	0.173852	0.0120186	0.0309031	0.00318305	0.0199668	ENSRNOG00000027596	Mbd5
nash	9	73833440	T	G	9_73833440_T_G	190	40	230	0.826087	238	11	249	0.955823	-0.129736	1.43727e-24	1.43516e-23	1.05843e-56	2.83924e-55	8.54767e-06	0.000198709	ENSRNOG00000012966	Acadl
vta	3	161303963	T	C	rs64376067	593	614	1207	0.491301	875	532	1409	0.621008	-0.129707	0.564854	0.726475	8.85462e-20	9.9929e-19	3.47646e-11	2.21317e-09	ENSRNOG00000015857	Ctsa
vta	6	137770774	A	G	6_137770774_A_G	86	16	102	0.843137	143	2	147	0.972789	-0.129652	9.13466e-13	8.76907e-12	2.15256e-37	4.08162e-36	0.000530908	0.005474	ENSRNOG00000014595	Brf1
nac	15	86136200	T	C	rs106709799	100	179	279	0.358423	163	171	334	0.488024	-0.129601	2.60656e-06	1.39658e-05	0.701764	0.811953	0.00165196	0.0124363	ENSRNOG00000038012	Commd6
vta	7	15788759	C	T	7_15788759_C_T	104	38	142	0.732394	155	25	180	0.861111	-0.128717	2.78338e-08	2.14787e-07	4.19604e-24	5.3444e-23	0.00597103	0.0311055	ENSRNOG00000048577	Zfp955a
nash	17	47816340	T	A	rs13452711	273	298	571	0.478109	338	219	557	0.606822	-0.128714	0.3152	0.460038	5.21933e-07	2.92974e-06	1.88636e-05	0.000388347	ENSRNOG00000059510	AABR07027870.1
nash	1	90201782	T	C	rs198541405	196	57	253	0.774704	252	27	279	0.903226	-0.128522	4.86823e-19	4.287e-18	6.19746e-47	1.18246e-45	8.11824e-05	0.00131395	ENSRNOG00000021133	Lsm14a
nash	1	90201782	T	C	rs198541405	196	57	253	0.774704	252	27	279	0.903226	-0.128522	4.86823e-19	4.287e-18	6.19746e-47	1.18246e-45	8.11824e-05	0.00131395	ENSRNOG00000021133	Lsm14a
nash	1	90201782	T	C	rs198541405	196	57	253	0.774704	252	27	279	0.903226	-0.128522	4.86823e-19	4.287e-18	6.19746e-47	1.18246e-45	8.11824e-05	0.00131395	ENSRNOG00000021133	Lsm14a
nash	16	64737308	A	G	rs8173870	91	111	202	0.450495	136	95	235	0.578723	-0.128228	0.181135	0.303061	0.0186642	0.0455018	0.00991135	0.0438644	ENSRNOG00000010783	Mak16
nash	9	113371578	T	C	rs106125347	133	156	289	0.460208	167	117	284	0.588028	-0.127821	0.195538	0.321728	0.00356781	0.0109019	0.00288877	0.0186114	ENSRNOG00000042189	Rab31
nash	2	27469481	G	T	rs8149645	235	270	505	0.465347	322	221	543	0.593002	-0.127655	0.130203	0.233052	1.68483e-05	8.10792e-05	4.57942e-05	0.000819517	ENSRNOG00000015686	Cert1
vta	17	18334684	G	T	17_18334684_G_T	61	146	207	0.294686	106	145	251	0.422311	-0.127625	3.19548e-09	2.61955e-08	0.01629	0.047406	0.00639903	0.032318	ENSRNOG00000001455	Kif13a
nac	7	120117129	T	C	rs197575474	195	212	407	0.479115	253	164	417	0.606715	-0.127599	0.42776	0.575095	1.52699e-05	7.12496e-05	0.000310198	0.00365167	ENSRNOG00000008897	Gga1
vta	20	45322826	C	T	20_45322826_C_T	77	123	200	0.385	123	117	240	0.5125	-0.1275	0.00140169	0.00567894	0.746962	0.856651	0.00992815	0.0438997	ENSRNOG00000000587	Rpf2
nac	1	216256467	A	G	rs8149701	76	158	234	0.324786	109	132	241	0.452282	-0.127496	8.86983e-08	5.40817e-07	0.156297	0.26014	0.00587321	0.0307992	ENSRNOG00000032677	Tssc4
vta	10	31241899	A	G	rs13450657	80	122	202	0.39604	145	132	277	0.523466	-0.127426	0.00380862	0.013662	0.470968	0.633501	0.00765711	0.0364756	ENSRNOG00000006255	Nipal4
vta	10	15350190	C	A	rs198010232	89	136	225	0.395556	160	146	306	0.522876	-0.12732	0.00209547	0.00820164	0.45744	0.622589	0.00484464	0.0271152	ENSRNOG00000032152	Rab11fip3
nac	9	19518609	T	G	rs8163425	156	208	364	0.428571	235	188	423	0.555556	-0.126984	0.00743039	0.0215167	0.0251971	0.0578651	0.000499725	0.0052131	ENSRNOG00000010350	Rcan2
nac	9	19518609	T	G	rs8163425	156	208	364	0.428571	235	188	423	0.555556	-0.126984	0.00743039	0.0215167	0.0251971	0.0578651	0.000499725	0.0052131	ENSRNOG00000010350	Rcan2
nac	7	117565056	G	A	rs8161307	150	183	333	0.45045	239	175	414	0.577295	-0.126844	0.0793446	0.15785	0.00192428	0.00611549	0.00073635	0.00691456	ENSRNOG00000021732	Hsf1
nac	19	52105854	C	A	19_52105854_C_A	210	183	393	0.534351	316	162	478	0.661088	-0.126737	0.189613	0.312682	1.67865e-12	1.23997e-11	0.000187004	0.00249621	ENSRNOG00000015084	Necab2
nash	10	109191220	A	G	rs105473497	119	146	265	0.449057	160	118	278	0.57554	-0.126483	0.110055	0.20465	0.0137871	0.0352314	0.00421314	0.0244745	ENSRNOG00000004392	Aatk
nash	20	9839342	G	A	rs106532078	138	203	341	0.404692	162	143	305	0.531148	-0.126455	0.000510395	0.00196518	0.302685	0.441102	0.00169978	0.0126522	ENSRNOG00000001158	Abcg1
vta	1	80984054	G	C	rs197383313	103	404	507	0.203156	172	350	522	0.329502	-0.126346	3.87106e-43	1.08635e-41	5.14629e-15	5.06152e-14	6.53184e-06	0.000158372	ENSRNOG00000032625,ENSRNOG00000054609	AC118165.1,AABR07002683.1
vta	2	181045900	G	A	rs13457820	152	194	346	0.439306	220	169	389	0.565553	-0.126246	0.0273678	0.0723194	0.0111467	0.034051	0.000828359	0.00758352	ENSRNOG00000012302	Gucy1a1
nash	2	210863215	G	A	rs105053815	92	130	222	0.414414	160	136	296	0.540541	-0.126126	0.0128413	0.0342773	0.181176	0.296	0.00589871	0.0308712	ENSRNOG00000019240	Ampd2
nac	9	19457394	C	T	rs13453708	59	191	250	0.236	89	157	246	0.361789	-0.125789	2.00354e-17	1.75789e-16	1.72799e-05	8.00178e-05	0.00304542	0.0192887	ENSRNOG00000010174	Enpp4
nash	2	78071199	G	A	2_78071199_G_A	107	147	254	0.42126	111	92	203	0.546798	-0.125538	0.0142415	0.0374126	0.206352	0.326564	0.0100092	0.0441242	ENSRNOG00000010161	Myo10
nash	2	78071199	G	A	2_78071199_G_A	107	147	254	0.42126	111	92	203	0.546798	-0.125538	0.0142415	0.0374126	0.206352	0.326564	0.0100092	0.0441242	ENSRNOG00000010161	Myo10
nac	20	5377192	T	A	20_5377192_T_A	57	235	292	0.195205	75	159	234	0.320513	-0.125307	7.84944e-27	8.42981e-26	4.1698e-08	2.5029e-07	0.00140856	0.0110951	ENSRNOG00000030712,ENSRNOG00000038999	RT1-A2,RT1-A1
nash	3	10557088	C	T	3_10557088_C_T	53	165	218	0.243119	67	115	182	0.368132	-0.125013	1.41846e-14	1.14264e-13	0.000461644	0.00173394	0.00912396	0.0412622	ENSRNOG00000008761	Ncs1
nac	20	34419226	A	C	rs106438532	121	119	240	0.504167	134	79	213	0.629108	-0.124941	0.94855	0.98494	0.000200149	0.000786338	0.00985503	0.043693	ENSRNOG00000000412	Slc35f1
nash	8	79691675	T	A	rs105145128	115	118	233	0.493562	154	95	249	0.618474	-0.124912	0.895793	0.950312	0.000223112	0.00089864	0.00763541	0.0364262	ENSRNOG00000053428,ENSRNOG00000059622	Ccpg1,Pigb
nash	8	79691675	T	A	rs105145128	115	118	233	0.493562	154	95	249	0.618474	-0.124912	0.895793	0.950312	0.000223112	0.00089864	0.00763541	0.0364262	ENSRNOG00000053428,ENSRNOG00000059622	Ccpg1,Pigb
nash	11	82740477	A	G	11_82740477_A_G	139	218	357	0.389356	227	215	442	0.513575	-0.124219	3.41405e-05	0.000159571	0.600874	0.728614	0.000598597	0.00598308	ENSRNOG00000046283	Tmem41a
nash	1	274096701	C	T	1_274096701_C_T	134	46	180	0.744444	152	23	175	0.868571	-0.124127	3.59996e-11	2.58713e-10	1.6278e-24	1.64561e-23	0.00479246	0.0268958	ENSRNOG00000014833	Smndc1
nash	1	274096701	C	T	1_274096701_C_T	134	46	180	0.744444	152	23	175	0.868571	-0.124127	3.59996e-11	2.58713e-10	1.6278e-24	1.64561e-23	0.00479246	0.0268958	ENSRNOG00000014833	Smndc1
nash	7	11560502	T	G	rs107393649	329	413	742	0.443396	384	293	677	0.567208	-0.123812	0.00228938	0.00754279	0.000532841	0.00196682	4.1056e-06	0.000106403	ENSRNOG00000029738	Diras1
nac	3	112088594	T	C	rs13452653	229	237	466	0.491416	291	182	473	0.615222	-0.123806	0.745774	0.84199	6.13414e-07	3.38046e-06	0.000176713	0.00239227	ENSRNOG00000008316	Vps39
nac	3	112088594	T	C	rs13452653	229	237	466	0.491416	291	182	473	0.615222	-0.123806	0.745774	0.84199	6.13414e-07	3.38046e-06	0.000176713	0.00239227	ENSRNOG00000008316	Vps39
nac	X	159885012	A	C	X_159885012_A_C	90	16	110	0.818182	146	9	155	0.941935	-0.123754	8.63755e-12	6.36109e-11	5.23678e-33	6.25599e-32	0.0028821	0.0185862	ENSRNOG00000000866	Rbmx
nash	6	45510753	G	T	rs105747237	107	128	235	0.455319	154	112	266	0.578947	-0.123628	0.1919	0.317347	0.0117992	0.0307186	0.00747967	0.0360599	ENSRNOG00000007370	Rnf144a
nac	9	20216941	A	G	9_20216941_A_G	175	111	286	0.611888	203	73	276	0.735507	-0.123619	0.000184389	0.000771092	2.44772e-15	2.01504e-14	0.00242841	0.016598	ENSRNOG00000050669	LOC100911515
nash	5	134632720	C	T	rs8165663	181	153	334	0.541916	189	95	284	0.665493	-0.123577	0.139459	0.245563	2.57407e-08	1.62817e-07	0.00235692	0.0162279	ENSRNOG00000010091	Efcab14
nash	9	27563184	A	G	9_27563184_A_G	140	204	344	0.406977	226	200	426	0.530516	-0.12354	0.000660407	0.00248049	0.225756	0.350716	0.000837254	0.00764803	ENSRNOG00000013781	Kcnq5
nash	3	14497956	T	C	rs198815346	131	255	386	0.339378	167	194	361	0.462604	-0.123226	2.71644e-10	1.88229e-09	0.171094	0.282711	0.000773179	0.00717358	ENSRNOG00000018991	Gsn
nac	11	73773466	G	A	11_73773466_G_A	132	135	267	0.494382	134	83	217	0.617512	-0.123129	0.902614	0.956606	0.000653923	0.00231269	0.00890048	0.040538	ENSRNOG00000001726	Tmem44
vta	16	18978933	C	T	rs8170790	147	153	300	0.49	198	125	323	0.613003	-0.123003	0.772887	0.885775	5.76991e-05	0.000303416	0.00265313	0.0176082	ENSRNOG00000042037	Smim7
nash	1	198300874	T	C	rs198068300	150	207	357	0.420168	214	180	394	0.543147	-0.122979	0.00298511	0.00955988	0.096285	0.179373	0.000985794	0.00848581	ENSRNOG00000029061	Hirip3
nash	1	71380272	T	C	1_71380272_T_C	99	17	116	0.853448	124	3	127	0.976378	-0.12293	2.95666e-15	2.42012e-14	4.01436e-33	5.06657e-32	0.00115771	0.00955571	ENSRNOG00000015517	Zfp444
nash	6	55587456	G	A	rs8155823	172	110	282	0.609929	203	74	277	0.732852	-0.122923	0.000266547	0.00109364	4.61563e-15	3.80099e-14	0.00267977	0.0177139	ENSRNOG00000005096	Bzw2
nac	3	150916259	C	T	rs196999137	164	221	385	0.425974	135	111	246	0.54878	-0.122806	0.00425687	0.0131139	0.142377	0.24208	0.00337359	0.0207428	ENSRNOG00000018225	Tp53inp2
nash	7	77836671	G	A	rs13453772	279	345	624	0.447115	371	280	651	0.569892	-0.122777	0.00921171	0.0257738	0.000411525	0.00155648	1.50576e-05	0.000325653	ENSRNOG00000004697	Baalc
vta	1	72621520	A	C	1_72621520_A_C	87	24	111	0.783784	223	23	246	0.906504	-0.12272	1.41809e-09	1.19389e-08	2.58535e-42	5.78885e-41	0.00265385	0.0176082	ENSRNOG00000017127	Rpl28
vta	13	49340543	A	G	13_49340543_A_G	101	145	246	0.410569	161	141	302	0.533113	-0.122543	0.00600154	0.0201932	0.274225	0.435921	0.00559833	0.0299043	ENSRNOG00000030515	Nfasc
nash	16	81689666	A	G	16_81689666_A_G	172	70	248	0.693548	173	35	212	0.816038	-0.122489	1.00661e-09	6.76178e-09	2.45498e-21	2.30417e-20	0.00354316	0.0215717	ENSRNOG00000019629	Lamp1
nac	18	62932193	A	G	18_62932193_A_G	619	348	967	0.640124	671	209	880	0.7625	-0.122376	2.33313e-18	2.09212e-17	3.62052e-57	8.24737e-56	1.40531e-08	6.29802e-07	ENSRNOG00000010440	Gnal
nash	5	140938980	C	G	rs13457671	185	177	362	0.51105	235	136	371	0.633423	-0.122373	0.712994	0.820349	3.10283e-07	1.77855e-06	0.00106007	0.00894433	ENSRNOG00000015318	Heyl
nac	8	103246654	G	A	rs8165972	101	25	126	0.801587	109	9	118	0.923729	-0.122142	5.02787e-12	3.72519e-11	5.85516e-23	5.69597e-22	0.0102221	0.0448241	ENSRNOG00000008607	U2surp
nac	12	41144005	C	T	12_41144005_C_T	137	160	297	0.461279	161	115	276	0.583333	-0.122054	0.201675	0.32822	0.00664937	0.018398	0.00453443	0.0257976	ENSRNOG00000001368	Rph3a
nac	1	64330621	T	C	1_64330621_T_C	341	136	501	0.680639	382	92	476	0.802521	-0.121882	4.25001e-16	3.6418e-15	3.25728e-42	5.22804e-41	1.96897e-05	0.000400701	ENSRNOG00000057848	Cacng8
vta	5	127475849	A	G	rs106678837	89	139	228	0.390351	127	121	248	0.512097	-0.121746	0.00112755	0.0046948	0.750937	0.859687	0.0100792	0.0443383	ENSRNOG00000013064	Lrp8
nac	3	58896043	G	T	rs197632788	121	118	239	0.506276	135	80	215	0.627907	-0.121631	0.897101	0.953243	0.000214648	0.000835247	0.0119165	0.0497083	ENSRNOG00000001516	Rapgef4
nac	2	188776371	T	C	rs8162135	257	273	530	0.484906	342	222	564	0.606383	-0.121477	0.514724	0.654643	4.93182e-07	2.74676e-06	7.08237e-05	0.00117541	ENSRNOG00000020673	Pbxip1
nash	4	83968862	T	C	rs8163213	229	277	506	0.452569	314	233	547	0.57404	-0.121471	0.036567	0.0836758	0.000612152	0.00223923	0.000104901	0.00162577	ENSRNOG00000026941	Tril
nac	20	6422683	G	A	rs66301395	218	242	460	0.473913	225	153	378	0.595238	-0.121325	0.283536	0.425478	0.000250346	0.000958396	0.000600248	0.00598993	ENSRNOG00000000522	Cpne5
nac	16	20693076	G	A	16_20693076_G_A	118	164	282	0.41844	129	110	239	0.539749	-0.121309	0.0072606	0.0210417	0.244235	0.368712	0.00746933	0.0360374	ENSRNOG00000022432	Tmem59l
nac	12	8108604	A	G	rs107347972	97	181	278	0.348921	118	133	251	0.47012	-0.121199	5.31184e-07	3.05347e-06	0.376909	0.516463	0.00604426	0.0313362	ENSRNOG00000000924	Slc7a1
nac	12	24341090	C	T	12_24341090_C_T	146	82	228	0.640351	198	62	260	0.761538	-0.121188	2.69264e-05	0.000127423	9.59116e-18	8.37514e-17	0.00466729	0.0263722	ENSRNOG00000001449	Pom121
vta	1	279207958	A	C	rs106928039	111	79	190	0.584211	170	71	241	0.705394	-0.121184	0.0242583	0.0655847	1.52279e-10	1.25813e-09	0.0117227	0.0493306	ENSRNOG00000017438	AABR07007068.1
nac	1	220475403	A	G	1_220475403_A_G	568	548	1116	0.508961	751	441	1192	0.630034	-0.121073	0.569545	0.699649	2.24329e-19	2.04658e-18	5.488e-09	2.66125e-07	ENSRNOG00000020247	Cnih2
nash	10	88397543	G	C	rs198147428	128	198	326	0.392638	150	142	292	0.513699	-0.121061	0.000125531	0.00054042	0.682139	0.794558	0.00329044	0.0204034	ENSRNOG00000016924	Acly
nac	1	198450578	T	G	1_198450578_T_G	165	164	329	0.50152	188	114	302	0.622517	-0.120997	1	1	2.43878e-05	0.000110696	0.00290098	0.0186439	ENSRNOG00000020217	Pagr1
vta	10	109285492	A	G	rs105658065	91	164	255	0.356863	136	149	285	0.477193	-0.12033	5.67495e-06	3.6195e-05	0.477261	0.639106	0.00613114	0.0315797	ENSRNOG00000004604	Slc38a10
nac	3	162481716	A	G	rs64951428	204	308	512	0.398438	277	257	534	0.518727	-0.120289	4.95158e-06	2.58873e-05	0.410981	0.552115	0.000122999	0.00181815	ENSRNOG00000019154	Zmynd8
vta	6	111272116	T	C	6_111272116_T_C	157	188	345	0.455072	237	175	412	0.575243	-0.12017	0.106143	0.211859	0.00261097	0.00966658	0.00126824	0.0102504	ENSRNOG00000049223	Vipas39
vta	6	111272116	T	C	6_111272116_T_C	157	188	345	0.455072	237	175	412	0.575243	-0.12017	0.106143	0.211859	0.00261097	0.00966658	0.00126824	0.0102504	ENSRNOG00000049223	Vipas39
nac	17	42158807	A	C	17_42158807_A_C	148	29	177	0.836158	175	8	183	0.956284	-0.120126	2.00441e-20	1.88251e-19	4.56383e-42	7.23018e-41	0.000345279	0.0039264	ENSRNOG00000023538	Aldh5a1
nac	18	17331977	C	T	rs8150302	181	201	382	0.473822	196	134	330	0.593939	-0.120117	0.330995	0.477265	0.000760564	0.00265006	0.00176682	0.012986	ENSRNOG00000027230	Fhod3
nac	18	17331977	C	T	rs8150302	181	201	382	0.473822	196	134	330	0.593939	-0.120117	0.330995	0.477265	0.000760564	0.00265006	0.00176682	0.012986	ENSRNOG00000027230	Fhod3
vta	5	109500666	C	A	rs8173049	80	122	202	0.39604	146	137	283	0.515901	-0.119861	0.00380862	0.013662	0.634472	0.771698	0.0118586	0.0496335	ENSRNOG00000006853	Elavl2
vta	5	109500666	C	A	rs8173049	80	122	202	0.39604	146	137	283	0.515901	-0.119861	0.00380862	0.013662	0.634472	0.771698	0.0118586	0.0496335	ENSRNOG00000006853	Elavl2
vta	5	109500666	C	A	rs8173049	80	122	202	0.39604	146	137	283	0.515901	-0.119861	0.00380862	0.013662	0.634472	0.771698	0.0118586	0.0496335	ENSRNOG00000006853	Elavl2
nash	20	27879410	A	G	rs8157462	182	198	380	0.478947	258	173	431	0.598608	-0.119661	0.441647	0.585788	4.94247e-05	0.000222193	0.000829656	0.00758979	ENSRNOG00000000823	Gcc2
nac	1	163073306	T	C	rs197769153	120	133	253	0.474308	136	93	229	0.593886	-0.119578	0.450654	0.595272	0.0053977	0.0153815	0.0112214	0.0477995	ENSRNOG00000014251	Capn5
nac	1	167532287	A	T	1_167532287_A_T	224	291	515	0.434951	256	206	462	0.554113	-0.119161	0.00359309	0.011285	0.0225237	0.0524647	0.000256574	0.00318935	ENSRNOG00000020425	Stim1
nac	1	167532287	A	T	1_167532287_A_T	224	291	515	0.434951	256	206	462	0.554113	-0.119161	0.00359309	0.011285	0.0225237	0.0524647	0.000256574	0.00318935	ENSRNOG00000020425	Stim1
vta	3	176660461	T	C	rs8168352	308	178	486	0.633745	499	164	663	0.75264	-0.118895	3.96155e-09	3.24123e-08	3.32515e-40	6.82791e-39	1.79245e-05	0.000374735	ENSRNOG00000012477	Eef1a2
nash	1	41906120	T	C	rs198812941	145	139	284	0.510563	146	86	232	0.62931	-0.118747	0.76676	0.86307	9.88104e-05	0.000421591	0.00887901	0.040464	ENSRNOG00000018960	AABR07001382.1
nash	1	41906120	T	C	rs198812941	145	139	284	0.510563	146	86	232	0.62931	-0.118747	0.76676	0.86307	9.88104e-05	0.000421591	0.00887901	0.040464	ENSRNOG00000018960	AABR07001382.1
nash	16	81127071	G	A	16_81127071_G_A	167	142	309	0.540453	226	117	343	0.658892	-0.118439	0.172055	0.29062	4.10323e-09	2.72253e-08	0.00264816	0.0175986	ENSRNOG00000019222	Tfdp1
nash	16	81127071	G	A	16_81127071_G_A	167	142	309	0.540453	226	117	343	0.658892	-0.118439	0.172055	0.29062	4.10323e-09	2.72253e-08	0.00264816	0.0175986	ENSRNOG00000019222	Tfdp1
nac	1	3861774	C	T	rs8152552	102	151	253	0.403162	157	144	301	0.521595	-0.118433	0.00247897	0.00810305	0.489209	0.626785	0.00698625	0.0343769	ENSRNOG00000013351	Stxbp5
nash	3	154463353	G	A	3_154463353_G_A	283	277	560	0.505357	343	207	550	0.623636	-0.118279	0.832686	0.906397	7.2479e-09	4.7318e-08	9.12984e-05	0.00144748	ENSRNOG00000012880	Tti1
vta	3	161303984	T	C	rs13449084	343	294	637	0.538462	595	311	906	0.656733	-0.118271	0.0571083	0.130367	2.53261e-21	2.97794e-20	3.61927e-06	9.51899e-05	ENSRNOG00000015857	Ctsa
nac	2	95039369	G	C	rs104940343	234	251	485	0.482474	290	193	483	0.600414	-0.11794	0.467555	0.610125	1.17608e-05	5.56909e-05	0.000297449	0.00356078	ENSRNOG00000011441	Tpd52
nac	7	120484324	A	G	rs106019697	146	170	316	0.462025	171	124	295	0.579661	-0.117636	0.195638	0.320362	0.00729795	0.0199592	0.00469725	0.0265156	ENSRNOG00000011507	Pick1
nac	20	3330179	C	A	rs105174006	117	174	291	0.402062	172	159	331	0.519637	-0.117576	0.000994447	0.00359147	0.509584	0.645227	0.00433024	0.0249562	ENSRNOG00000059268	Ppp1r10
nac	20	3330179	C	A	rs105174006	117	174	291	0.402062	172	159	331	0.519637	-0.117576	0.000994447	0.00359147	0.509584	0.645227	0.00433024	0.0249562	ENSRNOG00000059268	Ppp1r10
nac	20	4614874	G	A	rs8156902	239	215	454	0.526432	291	161	452	0.643805	-0.117374	0.280376	0.420908	1.00292e-09	6.60359e-09	0.000435369	0.00468342	ENSRNOG00000032942	Neu1
nash	5	64179904	A	G	5_64179904_A_G	149	112	261	0.570881	192	87	279	0.688172	-0.117291	0.025669	0.0622243	2.96979e-10	2.09172e-09	0.00625338	0.0319255	ENSRNOG00000008618	Tex10
nac	1	200115478	T	C	rs8164924	311	455	768	0.404948	435	398	833	0.522209	-0.117261	1.54254e-07	9.19881e-07	0.212253	0.331956	3.33877e-06	8.8563e-05	ENSRNOG00000020388	Inpp5f
nac	5	158511104	T	G	5_158511104_T_G	97	145	242	0.400826	130	121	251	0.517928	-0.117102	0.00244678	0.00801236	0.613678	0.739499	0.0118208	0.0495344	ENSRNOG00000049959	Igsf21
nac	7	142938346	T	C	rs13457908	219	390	609	0.359606	266	292	558	0.476703	-0.117097	4.09629e-12	3.0442e-11	0.289895	0.422403	6.4669e-05	0.00109076	ENSRNOG00000007756	Atg101
nac	7	142938346	T	C	rs13457908	219	390	609	0.359606	266	292	558	0.476703	-0.117097	4.09629e-12	3.0442e-11	0.289895	0.422403	6.4669e-05	0.00109076	ENSRNOG00000007756	Atg101
vta	10	14932570	A	C	10_14932570_A_C	145	30	175	0.828571	139	8	147	0.945578	-0.117007	2.76151e-19	3.28842e-18	5.29445e-32	8.37856e-31	0.00215311	0.0150925	ENSRNOG00000018841	Sox8
nac	18	62932164	T	A	18_62932164_T_A	233	218	451	0.51663	235	136	371	0.633423	-0.116793	0.50979	0.650315	3.10283e-07	1.76019e-06	0.000986388	0.00848581	ENSRNOG00000010440	Gnal
nac	20	11747642	A	T	20_11747642_A_T	398	77	480	0.829167	576	33	609	0.945813	-0.116646	7.94228e-51	1.62275e-49	3.71159e-129	3.28006e-127	9.40508e-10	4.96828e-08	ENSRNOG00000001223	Pttg1ip
nash	9	27566695	C	T	rs106440935	141	146	287	0.491289	203	131	334	0.607784	-0.116495	0.813396	0.892844	9.66566e-05	0.000413922	0.00464382	0.0262744	ENSRNOG00000013781	Kcnq5
nash	9	27566695	C	T	rs106440935	141	146	287	0.491289	203	131	334	0.607784	-0.116495	0.813396	0.892844	9.66566e-05	0.000413922	0.00464382	0.0262744	ENSRNOG00000013781	Kcnq5
nac	19	25211948	T	C	rs106252359	127	132	259	0.490347	196	127	323	0.606811	-0.116464	0.803769	0.887898	0.000146557	0.000588716	0.00641594	0.0323902	ENSRNOG00000006049	Rfx1
nac	12	36512940	A	C	rs8163668	195	177	372	0.524194	221	124	345	0.64058	-0.116386	0.378121	0.525785	1.97684e-07	1.13995e-06	0.00207441	0.0146483	ENSRNOG00000000967	Aacs
nash	1	274096765	T	C	1_274096765_T_C	125	22	147	0.85034	116	4	120	0.966667	-0.116327	1.10604e-18	9.68739e-18	1.27934e-29	1.48762e-28	0.00286595	0.0185109	ENSRNOG00000014833	Smndc1
nash	1	274096765	T	C	1_274096765_T_C	125	22	147	0.85034	116	4	120	0.966667	-0.116327	1.10604e-18	9.68739e-18	1.27934e-29	1.48762e-28	0.00286595	0.0185109	ENSRNOG00000014833	Smndc1
vta	2	199000392	A	G	rs8157229	123	177	300	0.41	200	180	380	0.526316	-0.116316	0.00216114	0.00841176	0.329725	0.492452	0.0032978	0.0204244	ENSRNOG00000000095	Gpr89b
vta	20	9839342	G	A	rs106532078	94	163	257	0.365759	121	130	251	0.482072	-0.116313	1.9927e-05	0.000119067	0.613678	0.754642	0.0103763	0.0452289	ENSRNOG00000001158	Abcg1
nash	5	79235253	A	G	rs107586247	199	293	492	0.404472	213	196	409	0.520782	-0.116311	2.61438e-05	0.000124122	0.428893	0.5698	0.000621569	0.0061238	ENSRNOG00000001700	Whrn
nash	12	11525273	A	G	rs104991319	161	196	357	0.45098	194	148	342	0.567251	-0.116271	0.0717955	0.145271	0.0148402	0.0376235	0.00271718	0.017885	ENSRNOG00000000999	Smurf1
nac	8	48711179	T	A	8_48711179_T_A	287	339	626	0.458466	323	239	562	0.574733	-0.116267	0.0414273	0.0918589	0.00045313	0.00165112	7.98307e-05	0.00129884	ENSRNOG00000010944	Hyou1
vta	7	142858078	T	C	7_142858078_T_C	148	90	238	0.621849	200	71	271	0.738007	-0.116159	0.000206054	0.00101508	2.18182e-15	2.16868e-14	0.00660235	0.0330623	ENSRNOG00000006934	Acvr1b
nac	4	155678757	A	G	rs106382356	196	253	449	0.436526	147	119	266	0.552632	-0.116106	0.00815089	0.0233087	0.0976449	0.179595	0.00343087	0.0210221	ENSRNOG00000009000	Foxj2
nac	4	155678757	A	G	rs106382356	196	253	449	0.436526	147	119	266	0.552632	-0.116106	0.00815089	0.0233087	0.0976449	0.179595	0.00343087	0.0210221	ENSRNOG00000009000	Foxj2
vta	8	113954568	G	A	8_113954568_G_A	107	176	283	0.378092	157	161	318	0.493711	-0.115619	4.88985e-05	0.000272453	0.866435	0.937357	0.00563328	0.0300135	ENSRNOG00000013059	Aste1
vta	7	136402474	T	C	rs107371541	85	174	259	0.328185	138	173	311	0.44373	-0.115545	3.36783e-08	2.57762e-07	0.0536848	0.126638	0.00636606	0.0322132	ENSRNOG00000006068	Tmem117
nash	7	77836539	T	C	rs13449646	188	316	504	0.373016	234	245	479	0.488518	-0.115502	1.29507e-08	8.17259e-08	0.64778	0.767529	0.000327615	0.00377624	ENSRNOG00000004697	Baalc
nac	7	77836671	G	A	rs13453772	342	359	701	0.487874	394	259	653	0.603369	-0.115495	0.545667	0.681073	1.42626e-07	8.28317e-07	2.56753e-05	0.000499583	ENSRNOG00000004697	Baalc
nash	5	5296190	C	A	rs8161573	204	255	463	0.440605	214	169	385	0.555844	-0.115239	0.012005	0.0323316	0.0321787	0.072431	0.00106431	0.00896968	ENSRNOG00000007892	Tram1
nac	3	21814384	T	C	3_21814384_T_C	188	82	270	0.696296	202	47	249	0.811245	-0.114949	9.58793e-11	6.84786e-10	4.482e-24	4.45467e-23	0.00343842	0.0210548	ENSRNOG00000009402	Rabgap1
nac	5	59414045	A	G	rs106587618	107	167	274	0.390511	187	183	370	0.505405	-0.114894	0.000347261	0.00137983	0.87609	0.939063	0.00489178	0.0273051	ENSRNOG00000014863	Reck
nac	5	59414045	A	G	rs106587618	107	167	274	0.390511	187	183	370	0.505405	-0.114894	0.000347261	0.00137983	0.87609	0.939063	0.00489178	0.0273051	ENSRNOG00000014863	Reck
nash	10	13072735	A	G	10_13072735_A_G	305	451	760	0.401316	351	329	680	0.516176	-0.114861	5.90171e-08	3.57978e-07	0.420659	0.561524	1.58721e-05	0.00033739	ENSRNOG00000003657,ENSRNOG00000003721	Pkmyt1,Paqr4
nash	10	13072735	A	G	10_13072735_A_G	305	451	760	0.401316	351	329	680	0.516176	-0.114861	5.90171e-08	3.57978e-07	0.420659	0.561524	1.58721e-05	0.00033739	ENSRNOG00000003657,ENSRNOG00000003721	Pkmyt1,Paqr4
nac	20	5417776	A	G	20_5417776_A_G	636	303	939	0.677316	728	173	919	0.792165	-0.114849	6.52168e-28	7.17189e-27	1.88267e-74	6.39323e-73	2.85936e-08	1.16763e-06	ENSRNOG00000038999	RT1-A1
nac	20	5417776	A	G	20_5417776_A_G	636	303	939	0.677316	728	173	919	0.792165	-0.114849	6.52168e-28	7.17189e-27	1.88267e-74	6.39323e-73	2.85936e-08	1.16763e-06	ENSRNOG00000038999	RT1-A1
nac	20	5417776	A	G	20_5417776_A_G	636	303	939	0.677316	728	173	919	0.792165	-0.114849	6.52168e-28	7.17189e-27	1.88267e-74	6.39323e-73	2.85936e-08	1.16763e-06	ENSRNOG00000038999	RT1-A1
nac	20	5417776	A	G	20_5417776_A_G	636	303	939	0.677316	728	173	919	0.792165	-0.114849	6.52168e-28	7.17189e-27	1.88267e-74	6.39323e-73	2.85936e-08	1.16763e-06	ENSRNOG00000038999	RT1-A1
nac	20	5417776	A	G	20_5417776_A_G	636	303	939	0.677316	728	173	919	0.792165	-0.114849	6.52168e-28	7.17189e-27	1.88267e-74	6.39323e-73	2.85936e-08	1.16763e-06	ENSRNOG00000038999	RT1-A1
nac	20	5417776	A	G	20_5417776_A_G	636	303	939	0.677316	728	173	919	0.792165	-0.114849	6.52168e-28	7.17189e-27	1.88267e-74	6.39323e-73	2.85936e-08	1.16763e-06	ENSRNOG00000038999	RT1-A1
nac	20	4375714	C	T	20_4375714_C_T	242	258	500	0.484	197	132	329	0.598784	-0.114784	0.502374	0.643183	0.000401936	0.00147558	0.00153289	0.011761	ENSRNOG00000000437,ENSRNOG00000000443	Agpat1,LOC103689965
nac	20	4375714	C	T	20_4375714_C_T	242	258	500	0.484	197	132	329	0.598784	-0.114784	0.502374	0.643183	0.000401936	0.00147558	0.00153289	0.011761	ENSRNOG00000000437,ENSRNOG00000000443	Agpat1,LOC103689965
nac	20	4375714	C	T	20_4375714_C_T	242	258	500	0.484	197	132	329	0.598784	-0.114784	0.502374	0.643183	0.000401936	0.00147558	0.00153289	0.011761	ENSRNOG00000000437,ENSRNOG00000000443	Agpat1,LOC103689965
nac	20	4375714	C	T	20_4375714_C_T	242	258	500	0.484	197	132	329	0.598784	-0.114784	0.502374	0.643183	0.000401936	0.00147558	0.00153289	0.011761	ENSRNOG00000000437,ENSRNOG00000000443	Agpat1,LOC103689965
nash	18	63227251	C	T	18_63227251_C_T	133	136	269	0.494424	162	104	266	0.609023	-0.114599	0.902974	0.956146	0.000452543	0.00170133	0.00994244	0.0439393	ENSRNOG00000025324	Spire1
nac	2	189879185	C	T	rs13453966	253	254	507	0.499014	311	196	507	0.613412	-0.114398	1	1	3.69956e-07	2.08901e-06	0.000314729	0.00367612	ENSRNOG00000013356	Snapin
nac	9	12581877	A	C	9_12581877_A_C	168	32	202	0.831683	157	7	166	0.945783	-0.1141	1.66881e-22	1.64084e-21	4.79419e-36	6.22396e-35	0.00124903	0.0101476	ENSRNOG00000047581	AABR07066700.1
nash	2	227099843	G	A	rs105614205	141	116	260	0.542308	170	89	259	0.656371	-0.114063	0.192693	0.318325	5.43579e-07	3.04284e-06	0.0104164	0.0453238	ENSRNOG00000014660	Usp53
vta	17	42158807	A	C	17_42158807_A_C	175	44	219	0.799087	252	24	276	0.913043	-0.113957	1.09593e-19	1.32187e-18	3.99725e-49	1.07175e-47	0.000420904	0.00458342	ENSRNOG00000023538	Aldh5a1
nac	1	82512955	C	T	rs8171777	116	123	239	0.485356	172	115	287	0.599303	-0.113947	0.698022	0.80503	0.000915659	0.00312971	0.0115266	0.0487532	ENSRNOG00000020683	Hnrnpul1
nash	9	61675325	C	T	rs8161493	158	107	265	0.596226	191	78	269	0.710037	-0.113811	0.00207191	0.0068849	4.15146e-12	3.17731e-11	0.00752835	0.0361815	ENSRNOG00000014456	Coq10b
nash	1	265290684	A	G	rs8163410	183	193	376	0.486702	284	189	473	0.600423	-0.113721	0.642606	0.765924	1.45242e-05	7.02692e-05	0.00119936	0.00982112	ENSRNOG00000016748	Poll
nac	2	54006355	G	A	rs13454445	206	176	382	0.539267	254	135	389	0.652956	-0.113689	0.137767	0.244264	1.64991e-09	1.07765e-08	0.0016671	0.0125275	ENSRNOG00000043094	Oxct1
nac	12	2588531	A	G	rs198901329	410	367	779	0.526316	471	265	736	0.639946	-0.11363	0.151769	0.26308	2.8316e-14	2.24053e-13	9.47205e-06	0.000217752	ENSRNOG00000001034	Evi5l
nash	20	5416950	A	G	20_5416950_A_G	174	156	330	0.527273	230	129	359	0.640669	-0.113396	0.349382	0.49276	1.08632e-07	6.51149e-07	0.00326295	0.0202937	ENSRNOG00000038999	RT1-A1
nash	20	5416950	A	G	20_5416950_A_G	174	156	330	0.527273	230	129	359	0.640669	-0.113396	0.349382	0.49276	1.08632e-07	6.51149e-07	0.00326295	0.0202937	ENSRNOG00000038999	RT1-A1
nash	20	5416950	A	G	20_5416950_A_G	174	156	330	0.527273	230	129	359	0.640669	-0.113396	0.349382	0.49276	1.08632e-07	6.51149e-07	0.00326295	0.0202937	ENSRNOG00000038999	RT1-A1
vta	16	20434932	T	G	rs8163216	108	148	256	0.421875	205	178	383	0.535248	-0.113373	0.0146283	0.0428966	0.183928	0.324223	0.0063612	0.0322055	ENSRNOG00000019394	Mpv17l2
vta	17	42158812	A	C	17_42158812_A_C	172	38	210	0.819048	275	20	295	0.932203	-0.113156	1.47275e-21	1.86733e-20	1.79447e-58	6.21713e-57	0.000151155	0.00211788	ENSRNOG00000023538	Aldh5a1
nac	1	170653884	A	G	rs198952878	223	305	528	0.422348	219	190	409	0.535452	-0.113104	0.000413235	0.00161744	0.166123	0.273885	0.00074177	0.00692876	ENSRNOG00000019497	Mrpl17
nash	7	117789525	C	A	7_117789525_C_A	125	219	344	0.363372	172	189	361	0.476454	-0.113082	4.55056e-07	2.59013e-06	0.399761	0.540587	0.00304379	0.0192882	ENSRNOG00000016566	Arhgap39
nash	2	8927224	A	G	rs198948382	139	129	268	0.518657	209	122	331	0.63142	-0.112763	0.582565	0.71527	2.0039e-06	1.06525e-05	0.00697679	0.0343553	ENSRNOG00000016306	Adgrv1
nash	2	8927224	A	G	rs198948382	139	129	268	0.518657	209	122	331	0.63142	-0.112763	0.582565	0.71527	2.0039e-06	1.06525e-05	0.00697679	0.0343553	ENSRNOG00000016306	Adgrv1
vta	20	7635471	G	C	20_7635471_G_C	139	18	161	0.863354	204	5	209	0.976077	-0.112723	5.69131e-22	7.34894e-21	7.88951e-54	2.44198e-52	8.44363e-05	0.00135425	ENSRNOG00000000498	Anks1a
vta	1	279947872	C	T	rs106181833	341	330	671	0.508197	655	400	1055	0.620853	-0.112656	0.699493	0.832725	3.90413e-15	3.84882e-14	4.91878e-06	0.0001259	ENSRNOG00000018019	Hspa12a
vta	11	31392741	C	T	rs106424139	220	108	328	0.670732	329	91	420	0.783333	-0.112602	6.07832e-10	5.27561e-09	1.03792e-32	1.69674e-31	0.000738756	0.00691993	ENSRNOG00000028658	Olig2
nash	17	65573290	A	G	17_65573290_A_G	120	18	138	0.869565	110	2	112	0.982143	-0.112578	1.08706e-19	9.76316e-19	2.43784e-30	2.87588e-29	0.00245842	0.0167246	ENSRNOG00000017060	Ryr2
nash	7	137334637	C	T	rs13450908	90	208	298	0.302013	97	137	234	0.41453	-0.112516	6.51345e-12	4.82601e-11	0.0106325	0.0280587	0.00914394	0.0413225	ENSRNOG00000006995	Ano6
nash	8	22165970	G	T	rs198684957	157	207	364	0.431319	180	151	331	0.543807	-0.112488	0.0101227	0.027957	0.12367	0.218901	0.00388283	0.0230298	ENSRNOG00000033426	Cdc37
nash	8	22165970	G	T	rs198684957	157	207	364	0.431319	180	151	331	0.543807	-0.112488	0.0101227	0.027957	0.12367	0.218901	0.00388283	0.0230298	ENSRNOG00000033426	Cdc37
nac	6	105399036	C	T	rs64383944	160	145	305	0.52459	207	118	325	0.636923	-0.112333	0.422808	0.570932	9.07426e-07	4.91216e-06	0.00549505	0.0295233	ENSRNOG00000007254	Ttc9
nac	6	105399036	C	T	rs64383944	160	145	305	0.52459	207	118	325	0.636923	-0.112333	0.422808	0.570932	9.07426e-07	4.91216e-06	0.00549505	0.0295233	ENSRNOG00000007254	Ttc9
nash	6	45510755	C	G	rs105098759	124	131	255	0.486275	167	112	279	0.598566	-0.112292	0.707193	0.81556	0.00118633	0.00407716	0.0118758	0.0496383	ENSRNOG00000007370	Rnf144a
nac	19	56207725	G	A	19_56207725_G_A	148	225	373	0.396783	169	163	332	0.509036	-0.112253	7.87869e-05	0.000349608	0.783818	0.875137	0.00355855	0.0216124	ENSRNOG00000017023	Tcf25
nac	5	2020059	T	G	5_2020059_T_G	102	170	272	0.375	187	197	384	0.486979	-0.111979	4.46106e-05	0.000206187	0.64609	0.765478	0.00566912	0.030114	ENSRNOG00000006608	Tmem70
vta	1	89357547	T	C	rs107158987	188	249	437	0.430206	252	213	465	0.541935	-0.11173	0.00405081	0.0143777	0.0779218	0.16934	0.00100778	0.00864475	ENSRNOG00000021023	Mag
vta	11	7485298	C	T	11_7485298_C_T	114	160	274	0.416058	219	196	415	0.527711	-0.111652	0.00645193	0.0214869	0.280154	0.442684	0.00523132	0.0284707	ENSRNOG00000051232	Gbe1
nash	7	77836562	T	G	rs13449644	235	330	565	0.415929	249	223	472	0.527542	-0.111613	7.3941e-05	0.000327695	0.249821	0.379144	0.000423176	0.00460412	ENSRNOG00000004697	Baalc
nac	2	199872946	G	A	rs197525835	204	217	421	0.484561	248	168	416	0.596154	-0.111593	0.558704	0.691311	0.000102624	0.000421945	0.00152711	0.011753	ENSRNOG00000018220	Pde4dip
nash	3	58514441	A	G	rs105469252	175	210	385	0.454545	193	148	341	0.565982	-0.111437	0.0829975	0.162477	0.0170572	0.0420762	0.00346683	0.0212006	ENSRNOG00000001518	Itga6
nash	7	130556165	C	T	rs105340259	184	108	292	0.630137	175	61	236	0.741525	-0.111388	1.02191e-05	5.14311e-05	6.06994e-14	4.87514e-13	0.00843876	0.0391037	ENSRNOG00000013947	Rabl2
nac	10	109637176	C	T	10_109637176_C_T	154	222	376	0.409574	174	160	334	0.520958	-0.111384	0.000532731	0.00203626	0.476936	0.615577	0.00378063	0.0225638	ENSRNOG00000049235	Arl16
nash	5	19496514	A	G	rs8162989	425	451	876	0.48516	476	322	798	0.596491	-0.111331	0.398307	0.54283	5.56061e-08	3.42399e-07	6.3494e-06	0.000155466	ENSRNOG00000009683	Sdcbp
nac	1	221602319	C	T	1_221602319_C_T	146	158	304	0.480263	168	116	284	0.591549	-0.111286	0.528179	0.665783	0.00241637	0.00746956	0.00877937	0.0402018	ENSRNOG00000021025	Ppp2r5b
vta	10	27092973	C	T	rs107099719	113	128	241	0.46888	181	131	312	0.580128	-0.111249	0.367185	0.533242	0.00545126	0.0182264	0.0119457	0.0497463	ENSRNOG00000003241	Gabrg2
vta	18	69896230	T	C	18_69896230_T_C	192	139	331	0.58006	188	84	272	0.691176	-0.111116	0.00419144	0.0147895	2.58078e-10	2.10335e-09	0.00637739	0.0322349	ENSRNOG00000015401	Mapk4
nac	7	130261639	C	T	7_130261639_C_T	407	10	477	0.853249	513	19	532	0.964286	-0.111036	7.85109e-59	1.92601e-57	5.43726e-126	4.58418e-124	1.07379e-09	5.62448e-08	ENSRNOG00000008392	Sbf1
nash	1	220143948	T	A	1_220143948_T_A	111	21	134	0.828358	124	6	132	0.939394	-0.111036	5.03672e-15	4.11029e-14	7.22244e-28	8.04165e-27	0.00852036	0.0393993	ENSRNOG00000019825	Zdhhc24
nac	3	146568136	A	G	rs199064036	210	246	458	0.458515	283	214	497	0.569416	-0.110901	0.0837155	0.164229	0.00225442	0.00702172	0.000775685	0.00719146	ENSRNOG00000007427	Entpd6
vta	2	115942324	G	T	rs106873220	135	184	319	0.423197	259	226	485	0.534021	-0.110823	0.00710489	0.0232747	0.146134	0.275482	0.00267177	0.0176831	ENSRNOG00000009652	Prkci
vta	19	10425653	T	A	rs13452139	100	159	259	0.3861	158	160	318	0.496855	-0.110755	0.00029677	0.00142041	0.955292	0.993152	0.00995975	0.0439688	ENSRNOG00000014963	Adgrg1
nac	1	104941388	T	G	1_104941388_T_G	169	19	190	0.889474	272	0	272	1	-0.110526	6.44698e-30	7.48237e-29	2.63555e-82	1.06218e-80	7.24202e-08	2.69977e-06	ENSRNOG00000014530	Nav2
vta	15	28729382	G	C	15_28729382_G_C	135	138	273	0.494505	196	128	324	0.604938	-0.110433	0.903684	0.969804	0.000187922	0.000908218	0.00874574	0.040107	ENSRNOG00000013287	Sall2
vta	15	28729382	G	C	15_28729382_G_C	135	138	273	0.494505	196	128	324	0.604938	-0.110433	0.903684	0.969804	0.000187922	0.000908218	0.00874574	0.040107	ENSRNOG00000013287	Sall2
nash	3	21814830	A	C	rs106385005	191	190	381	0.501312	200	127	327	0.611621	-0.110308	1	1	6.41637e-05	0.000282821	0.00414533	0.0241597	ENSRNOG00000009402	Rabgap1
vta	4	152733528	G	A	rs8171102	108	196	304	0.355263	175	201	376	0.465426	-0.110162	5.07409e-07	3.5718e-06	0.197236	0.34286	0.00481276	0.0269854	ENSRNOG00000010282	Ninj2
nac	7	132431041	G	A	rs105674216	522	581	1103	0.473255	777	555	1332	0.583333	-0.110079	0.0806969	0.159717	1.287e-09	8.4212e-09	7.48231e-08	2.7727e-06	ENSRNOG00000015741	Slc2a13
nac	12	40498437	T	C	rs106621728	1045	341	1386	0.753968	1078	170	1248	0.863782	-0.109814	3.00759e-83	1.43251e-81	8.7837e-162	1.19312e-159	1.58106e-12	1.13452e-10	ENSRNOG00000001344	Aldh2
nash	10	109964426	T	A	10_109964426_T_A	229	208	437	0.524027	270	156	426	0.633803	-0.109775	0.338712	0.482884	3.65588e-08	2.28226e-07	0.00139419	0.0110028	ENSRNOG00000050298	Rfng
vta	15	28729383	G	A	15_28729383_G_A	134	145	279	0.480287	200	139	339	0.589971	-0.109684	0.549461	0.712555	0.00108868	0.00448196	0.00825057	0.0385337	ENSRNOG00000013287	Sall2
vta	15	28729383	G	A	15_28729383_G_A	134	145	279	0.480287	200	139	339	0.589971	-0.109684	0.549461	0.712555	0.00108868	0.00448196	0.00825057	0.0385337	ENSRNOG00000013287	Sall2
nash	3	110689549	G	A	3_110689549_G_A	147	262	491	0.299389	164	152	401	0.408978	-0.109589	3.00404e-19	2.67435e-18	0.000312723	0.0012191	0.00081997	0.0075178	ENSRNOG00000009421	Ivd
vta	19	10644936	C	T	19_10644936_C_T	359	432	791	0.453856	564	437	1001	0.563437	-0.109581	0.0104213	0.0323208	6.67917e-05	0.000347755	5.0836e-06	0.000129585	ENSRNOG00000016326	Cx3cl1
nash	18	3617898	T	C	rs197879084	140	194	334	0.419162	138	121	261	0.528736	-0.109574	0.00366736	0.0114647	0.386212	0.52723	0.0100088	0.0441242	ENSRNOG00000012016	Npc1
vta	7	136402475	A	G	rs104917918	85	166	251	0.338645	138	170	308	0.448052	-0.109407	3.53903e-07	2.52929e-06	0.0771606	0.16825	0.0110646	0.0473314	ENSRNOG00000006068	Tmem117
nac	5	106721561	A	G	rs198152218	118	191	309	0.381877	131	136	267	0.490637	-0.10876	3.89341e-05	0.000181092	0.80667	0.891238	0.0109857	0.0470588	ENSRNOG00000024402	Focad
nac	2	152788175	T	G	rs106690674	159	182	341	0.466276	246	182	428	0.574766	-0.108491	0.233462	0.365751	0.00228717	0.00711768	0.00349145	0.0213407	ENSRNOG00000014599	Dhx36
vta	7	123145168	C	T	rs105406819	201	224	425	0.472941	326	235	561	0.581105	-0.108164	0.285888	0.446299	0.000140402	0.000693687	0.000941253	0.00824609	ENSRNOG00000024128	Aco2
nac	11	87967097	T	C	11_87967097_T_C	124	15	139	0.892086	145	0	145	1	-0.107914	1.59005e-22	1.56761e-21	4.48416e-44	7.47529e-43	0.000145209	0.00206173	ENSRNOG00000060045	Pi4ka
vta	12	18528036	A	G	rs104940334	137	190	327	0.41896	187	168	355	0.526761	-0.1078	0.00396439	0.0141185	0.339416	0.503088	0.00615133	0.031607	ENSRNOG00000028211	Akap17a
vta	12	18528036	A	G	rs104940334	137	190	327	0.41896	187	168	355	0.526761	-0.1078	0.00396439	0.0141185	0.339416	0.503088	0.00615133	0.031607	ENSRNOG00000028211	Akap17a
nac	6	136144413	A	G	6_136144413_A_G	208	122	330	0.630303	186	66	252	0.738095	-0.107792	2.54618e-06	1.36622e-05	2.08022e-14	1.66033e-13	0.00767787	0.0365184	ENSRNOG00000010872	Ckb
vta	2	122805396	T	C	rs8165268	159	218	377	0.421751	251	223	474	0.529536	-0.107785	0.00276768	0.0104302	0.214876	0.364877	0.00223693	0.0155472	ENSRNOG00000014178	Acad9
vta	2	122805396	T	C	rs8165268	159	218	377	0.421751	251	223	474	0.529536	-0.107785	0.00276768	0.0104302	0.214876	0.364877	0.00223693	0.0155472	ENSRNOG00000014178	Acad9
vta	19	41990222	C	G	19_41990222_C_G	383	313	696	0.550287	508	264	772	0.658031	-0.107744	0.00886353	0.0280113	1.14762e-18	1.25805e-17	3.08939e-05	0.000585523	ENSRNOG00000015144,ENSRNOG00000052310	Ist1,Pkd1l3
nac	20	5417779	A	G	20_5417779_A_G	657	247	909	0.722772	734	129	884	0.830317	-0.107544	2.42826e-42	3.78964e-41	4.69479e-93	2.31116e-91	6.57823e-08	2.47461e-06	ENSRNOG00000038999	RT1-A1
nac	20	5417779	A	G	20_5417779_A_G	657	247	909	0.722772	734	129	884	0.830317	-0.107544	2.42826e-42	3.78964e-41	4.69479e-93	2.31116e-91	6.57823e-08	2.47461e-06	ENSRNOG00000038999	RT1-A1
nac	20	5417779	A	G	20_5417779_A_G	657	247	909	0.722772	734	129	884	0.830317	-0.107544	2.42826e-42	3.78964e-41	4.69479e-93	2.31116e-91	6.57823e-08	2.47461e-06	ENSRNOG00000038999	RT1-A1
nac	20	5417779	A	G	20_5417779_A_G	657	247	909	0.722772	734	129	884	0.830317	-0.107544	2.42826e-42	3.78964e-41	4.69479e-93	2.31116e-91	6.57823e-08	2.47461e-06	ENSRNOG00000038999	RT1-A1
nac	20	5417779	A	G	20_5417779_A_G	657	247	909	0.722772	734	129	884	0.830317	-0.107544	2.42826e-42	3.78964e-41	4.69479e-93	2.31116e-91	6.57823e-08	2.47461e-06	ENSRNOG00000038999	RT1-A1
nac	20	5417779	A	G	20_5417779_A_G	657	247	909	0.722772	734	129	884	0.830317	-0.107544	2.42826e-42	3.78964e-41	4.69479e-93	2.31116e-91	6.57823e-08	2.47461e-06	ENSRNOG00000038999	RT1-A1
nash	6	27424071	G	T	6_27424071_G_T	108	13	121	0.892562	140	0	140	1	-0.107438	8.36943e-20	7.56693e-19	1.43493e-42	2.45539e-41	0.000221291	0.00284086	ENSRNOG00000009967	Otof
nash	15	25360578	G	A	15_25360578_G_A	203	142	345	0.588406	263	115	378	0.695767	-0.107361	0.00120483	0.00424854	1.85901e-14	1.511e-13	0.00333951	0.0205842	ENSRNOG00000013353	Tmem260
vta	2	263877117	A	G	2_263877117_A_G	133	141	279	0.476703	205	145	351	0.584046	-0.107343	0.472562	0.638604	0.001921	0.00737477	0.00923101	0.0415496	ENSRNOG00000009990	Zranb2
vta	3	125439747	A	G	rs8170117	317	358	675	0.46963	506	371	877	0.576967	-0.107337	0.123594	0.236971	5.80684e-06	3.48204e-05	3.33867e-05	0.000625132	ENSRNOG00000021269	Chgb
nac	14	7037076	T	C	rs8156760	280	350	630	0.444444	320	260	580	0.551724	-0.10728	0.00593375	0.0176282	0.0142219	0.0355064	0.000241487	0.00305588	ENSRNOG00000002186	Nudt9
nac	7	14375034	A	G	rs199128417	201	218	419	0.479714	270	190	460	0.586957	-0.107243	0.434455	0.581202	0.000222611	0.000860301	0.00182978	0.013283	ENSRNOG00000006217	Wiz
vta	X	138225654	A	G	X_138225654_A_G	112	18	130	0.861538	186	6	192	0.96875	-0.107212	8.92102e-18	1.00949e-16	2.11627e-47	5.44857e-46	0.000730766	0.00688817	ENSRNOG00000002529	Rap2c
nash	6	43493227	A	C	rs8145880	240	141	381	0.629921	227	81	308	0.737013	-0.107092	4.46616e-07	2.54387e-06	3.57431e-17	3.08407e-16	0.00362951	0.0219041	ENSRNOG00000051650	Ywhaq
nac	16	19870559	A	G	rs106098515	396	462	858	0.461538	403	306	709	0.568406	-0.106868	0.0264248	0.0630329	0.000305638	0.00114556	3.16455e-05	0.000596126	ENSRNOG00000000054	Abhd8
nash	20	11895943	C	T	rs105968944	203	206	409	0.496333	272	179	451	0.603104	-0.106772	0.921239	0.969926	1.38295e-05	6.70682e-05	0.00209774	0.0147683	ENSRNOG00000001225	Fam207a
vta	20	14287902	C	T	rs8157434	134	158	292	0.458904	203	156	359	0.56546	-0.106556	0.178211	0.311795	0.0150755	0.0443004	0.00861084	0.0396789	ENSRNOG00000001303	Specc1l
nac	12	11538281	A	G	rs8162019	473	461	934	0.506424	700	442	1142	0.61296	-0.106536	0.71892	0.823049	2.22088e-14	1.76683e-13	1.38915e-06	3.93719e-05	ENSRNOG00000025244	Trrap
nac	12	11538281	A	G	rs8162019	473	461	934	0.506424	700	442	1142	0.61296	-0.106536	0.71892	0.823049	2.22088e-14	1.76683e-13	1.38915e-06	3.93719e-05	ENSRNOG00000025244	Trrap
nac	12	11538281	A	G	rs8162019	473	461	934	0.506424	700	442	1142	0.61296	-0.106536	0.71892	0.823049	2.22088e-14	1.76683e-13	1.38915e-06	3.93719e-05	ENSRNOG00000025244	Trrap
nac	3	117361222	G	A	rs198848066	136	196	332	0.409639	192	180	372	0.516129	-0.10649	0.00117103	0.00415556	0.568517	0.699794	0.00592594	0.0309746	ENSRNOG00000005258	Myef2
nash	3	118109575	A	G	3_118109575_A_G	336	40	376	0.893617	395	0	395	1	-0.106383	2.1381e-59	6.48451e-58	2.47846e-119	2.28919e-117	8.30638e-11	5.03002e-09	ENSRNOG00000008744	Cops2
vta	3	112088829	C	T	rs13452652	111	149	283	0.392226	177	178	355	0.498592	-0.106365	0.000344723	0.00162498	1	1	0.00926519	0.0416129	ENSRNOG00000008316	Vps39
vta	3	112088829	C	T	rs13452652	111	149	283	0.392226	177	178	355	0.498592	-0.106365	0.000344723	0.00162498	1	1	0.00926519	0.0416129	ENSRNOG00000008316	Vps39
nash	7	12040280	A	C	rs104934781	158	230	388	0.407216	171	162	333	0.513514	-0.106297	0.000301653	0.00122103	0.661163	0.777816	0.005405	0.029211	ENSRNOG00000017916	Rexo1
nac	12	40498449	T	C	rs198995616	1277	385	1662	0.768351	1353	194	1547	0.874596	-0.106245	1.55054e-111	1.51643e-109	6.64802e-214	1.95053e-211	7.56992e-15	6.52591e-13	ENSRNOG00000001344	Aldh2
nac	4	84681527	G	A	rs197023990	329	180	509	0.646365	319	105	424	0.752358	-0.105993	3.93333e-11	2.83687e-10	3.6016e-26	3.73131e-25	0.000606967	0.00603426	ENSRNOG00000009636	Scrn1
nash	8	91655980	C	T	rs8160025	196	143	339	0.578171	225	104	329	0.683891	-0.105719	0.00466738	0.0141133	2.21383e-11	1.62694e-10	0.00596654	0.0310951	ENSRNOG00000009928	Bckdhb
nac	10	95642840	C	T	10_95642840_C_T	360	211	571	0.630473	438	157	595	0.736134	-0.105662	4.71747e-10	3.27987e-09	1.15925e-31	1.33486e-30	0.000134679	0.0019486	ENSRNOG00000027271	RGD1359290
nash	18	25215309	A	C	18_25215309_A_C	196	38	234	0.837607	249	15	264	0.943182	-0.105575	7.64507e-27	8.07001e-26	7.71679e-56	1.99752e-54	0.000244998	0.00308147	ENSRNOG00000012852	Bin1
nac	20	5006537	T	C	rs198342766	176	225	401	0.438903	239	200	439	0.544419	-0.105516	0.0164228	0.0424157	0.0696115	0.13569	0.00282506	0.0183326	ENSRNOG00000000867	Vars1
nash	3	11406528	T	G	rs8162128	220	244	464	0.474138	273	198	471	0.579618	-0.10548	0.285622	0.42746	0.000634997	0.00231446	0.00155322	0.0118405	ENSRNOG00000013442	Ciz1
nash	8	32298557	A	T	8_32298557_A_T	485	284	769	0.630689	505	181	686	0.736152	-0.105462	4.07451e-13	3.14806e-12	2.75722e-36	3.83745e-35	2.13724e-05	0.000429316	ENSRNOG00000047179	Aplp2
nash	7	25738675	C	T	7_25738675_C_T	188	187	375	0.501333	179	116	295	0.60678	-0.105446	1	1	0.000292056	0.00114622	0.0081896	0.0383789	ENSRNOG00000060879	LOC100910996
nac	12	22036599	G	A	12_22036599_G_A	131	242	373	0.351206	167	194	366	0.456284	-0.105078	9.64222e-09	6.29232e-08	0.105018	0.190059	0.00456255	0.0259457	ENSRNOG00000024641	LOC100910838
nac	18	56457707	C	A	rs197618637	158	215	373	0.423592	240	214	454	0.528634	-0.105042	0.00367949	0.0115092	0.24064	0.365054	0.00329899	0.0204244	ENSRNOG00000018414	Csf1r
nac	18	56457707	C	A	rs197618637	158	215	373	0.423592	240	214	454	0.528634	-0.105042	0.00367949	0.0115092	0.24064	0.365054	0.00329899	0.0204244	ENSRNOG00000018414	Csf1r
nac	12	17710923	T	C	rs107261861	197	66	263	0.749049	275	47	322	0.854037	-0.104988	2.54701e-16	2.20051e-15	2.35956e-40	3.51063e-39	0.00197173	0.0140432	ENSRNOG00000028733	Prkar1b
nac	1	176944039	A	G	rs13447799	445	329	774	0.574935	412	194	606	0.679868	-0.104933	3.46087e-05	0.000161485	4.98501e-19	4.50308e-18	8.43361e-05	0.00135425	ENSRNOG00000016343	Dkk3
nac	10	47525894	T	C	rs8154957	164	195	359	0.456825	223	174	397	0.561713	-0.104888	0.113218	0.208709	0.0158874	0.0390399	0.00498082	0.0276159	ENSRNOG00000002342	Aldh3a2
vta	3	59994373	C	A	rs198371203	111	173	284	0.390845	163	166	329	0.495441	-0.104596	0.00028041	0.0013444	0.912222	0.967595	0.011874	0.0496383	ENSRNOG00000018719	Cir1
nac	3	11742640	C	A	rs8150371	303	426	729	0.415638	324	299	623	0.520064	-0.104426	5.93615e-06	3.06848e-05	0.336286	0.475454	0.000154774	0.00214678	ENSRNOG00000022586	Cdk9
nash	3	82324413	T	A	3_82324413_T_A	207	33	240	0.8625	175	6	181	0.966851	-0.104351	5.4307e-32	6.42514e-31	3.03355e-44	5.37182e-43	0.000489716	0.0051216	ENSRNOG00000000047	Cd82
vta	13	98428889	G	T	13_98428889_G_T	154	171	325	0.473846	185	135	320	0.578125	-0.104279	0.374825	0.541899	0.00607213	0.0200633	0.0100853	0.0443495	ENSRNOG00000002841	Cdc42bpa
nash	7	80786393	C	T	7_80786393_C_T	183	200	383	0.477807	213	153	366	0.581967	-0.10416	0.413642	0.558485	0.00200149	0.00649944	0.00541243	0.029213	ENSRNOG00000056487	Oxr1
nash	7	80786393	C	T	7_80786393_C_T	183	200	383	0.477807	213	153	366	0.581967	-0.10416	0.413642	0.558485	0.00200149	0.00649944	0.00541243	0.029213	ENSRNOG00000056487	Oxr1
nash	7	80786393	C	T	7_80786393_C_T	183	200	383	0.477807	213	153	366	0.581967	-0.10416	0.413642	0.558485	0.00200149	0.00649944	0.00541243	0.029213	ENSRNOG00000056487	Oxr1
vta	19	56258678	G	C	rs107178153	124	174	298	0.416107	208	192	400	0.52	-0.103893	0.00445302	0.0155367	0.453296	0.619932	0.0082428	0.0385337	ENSRNOG00000000264	Def8
nash	2	186117509	G	A	rs107206638	330	274	604	0.546358	435	234	669	0.650224	-0.103867	0.0251456	0.0611027	6.64894e-15	5.44784e-14	0.000198014	0.00261227	ENSRNOG00000016550	Dclk2
nash	3	161805697	C	T	rs107147000	203	68	271	0.749077	203	35	238	0.852941	-0.103864	8.81329e-17	7.47749e-16	5.76263e-30	6.73937e-29	0.00511686	0.0280569	ENSRNOG00000018557,ENSRNOG00000018649	Cdh22,Slc35c2
nac	10	81825613	A	G	rs199178695	374	358	735	0.508844	386	244	630	0.612698	-0.103855	0.658065	0.772552	1.69358e-08	1.04215e-07	0.000147108	0.00207186	ENSRNOG00000002749	Spag9
nac	5	144295068	A	G	rs8145297	171	292	463	0.36933	194	216	410	0.473171	-0.10384	2.0486e-08	1.30892e-07	0.299675	0.43287	0.00240016	0.0164525	ENSRNOG00000010550	Trappc3
nac	7	115828425	C	A	rs8173524	345	382	727	0.474553	406	296	702	0.578348	-0.103795	0.181783	0.302765	3.75948e-05	0.00016562	0.000106537	0.00164292	ENSRNOG00000029450	AABR07058422.1
nac	7	115828425	C	A	rs8173524	345	382	727	0.474553	406	296	702	0.578348	-0.103795	0.181783	0.302765	3.75948e-05	0.00016562	0.000106537	0.00164292	ENSRNOG00000029450	AABR07058422.1
nash	2	188020606	T	C	rs8171981	256	342	598	0.428094	317	279	596	0.531879	-0.103786	0.000498957	0.00192387	0.129556	0.227129	0.000413668	0.00453704	ENSRNOG00000020027	Arhgef2
nash	2	188020606	T	C	rs8171981	256	342	598	0.428094	317	279	596	0.531879	-0.103786	0.000498957	0.00192387	0.129556	0.227129	0.000413668	0.00453704	ENSRNOG00000020027	Arhgef2
nac	15	104129264	C	T	15_104129264_C_T	157	29	186	0.844086	218	12	230	0.947826	-0.10374	1.84291e-22	1.80961e-21	4.18911e-50	7.91936e-49	0.000768149	0.00714292	ENSRNOG00000010311	Dzip1
nash	10	14090138	A	C	10_14090138_A_C	177	16	201	0.880597	188	3	191	0.984293	-0.103696	5.24043e-30	5.95723e-29	7.40133e-52	1.64816e-50	0.00011682	0.00175145	ENSRNOG00000014568	Ndufb10
nac	10	45526812	T	G	10_45526812_T_G	231	484	715	0.323077	297	399	696	0.426724	-0.103647	1.64518e-21	1.5795e-20	0.000125716	0.000510026	7.26772e-05	0.00120135	ENSRNOG00000038328	Gjc2
nac	12	40498463	G	A	rs8150674	1332	388	1720	0.774419	1433	199	1632	0.878064	-0.103645	6.96774e-121	8.24329e-119	2.24476e-230	1.02908e-227	4.29445e-15	3.80795e-13	ENSRNOG00000001344	Aldh2
nac	5	79235464	C	A	rs105063386	180	233	413	0.435835	199	170	369	0.539295	-0.10346	0.0104182	0.0288912	0.144843	0.24559	0.00482795	0.0270461	ENSRNOG00000001700	Whrn
vta	18	70971185	T	C	rs197629247	295	34	329	0.896657	313	0	313	1	-0.103343	4.59588e-53	1.79966e-51	1.19851e-94	7.88301e-93	1.44495e-08	6.40629e-07	ENSRNOG00000018680	Rpl17
vta	18	70971185	T	C	rs197629247	295	34	329	0.896657	313	0	313	1	-0.103343	4.59588e-53	1.79966e-51	1.19851e-94	7.88301e-93	1.44495e-08	6.40629e-07	ENSRNOG00000018680	Rpl17
nac	18	62906606	A	C	18_62906606_A_C	413	426	839	0.492253	377	256	633	0.595577	-0.103324	0.67869	0.789437	1.72347e-06	9.10783e-06	0.000103175	0.00160503	ENSRNOG00000010440	Gnal
nac	18	62906606	A	C	18_62906606_A_C	413	426	839	0.492253	377	256	633	0.595577	-0.103324	0.67869	0.789437	1.72347e-06	9.10783e-06	0.000103175	0.00160503	ENSRNOG00000010440	Gnal
nac	18	62906606	A	C	18_62906606_A_C	413	426	839	0.492253	377	256	633	0.595577	-0.103324	0.67869	0.789437	1.72347e-06	9.10783e-06	0.000103175	0.00160503	ENSRNOG00000010440	Gnal
vta	17	7797437	T	C	rs106006670	318	276	594	0.535354	401	225	628	0.638535	-0.103181	0.0924366	0.190228	3.72054e-12	3.32519e-11	0.00031208	0.00365831	ENSRNOG00000012747	Spock1
vta	1	146028821	C	T	1_146028821_C_T	113	13	126	0.896825	168	0	168	1	-0.103175	4.52447e-21	5.66838e-20	5.34553e-51	1.53075e-49	7.12972e-05	0.00118011	ENSRNOG00000012349	Tlnrd1
nash	10	88996477	G	C	rs8157198	244	296	540	0.451852	318	255	573	0.554974	-0.103122	0.0280929	0.0674561	0.00953515	0.025679	0.000727509	0.00687313	ENSRNOG00000019918	Coasy
nac	2	199872943	G	A	rs197518963	217	220	437	0.496568	253	169	422	0.599526	-0.102959	0.923795	0.973149	5.06131e-05	0.000218252	0.00305578	0.0193346	ENSRNOG00000018220	Pde4dip
nash	14	33010599	A	G	14_33010599_A_G	18	239	261	0.0689655	33	159	192	0.171875	-0.102909	1.57773e-51	3.69563e-50	5.55588e-21	5.14917e-20	0.00106058	0.00894433	ENSRNOG00000002050	Igfbp7
nash	5	79235249	A	G	rs107570100	204	283	487	0.418891	216	198	414	0.521739	-0.102848	0.000397809	0.00156581	0.403463	0.544109	0.00255226	0.0171514	ENSRNOG00000001700	Whrn
nac	10	109964426	T	A	10_109964426_T_A	244	208	452	0.539823	255	142	397	0.642317	-0.102494	0.0996031	0.188783	1.52878e-08	9.42317e-08	0.00310364	0.0195577	ENSRNOG00000050298	Rfng
nac	6	10601840	T	A	rs198397503	169	272	441	0.38322	221	234	455	0.485714	-0.102494	1.07009e-06	5.97347e-06	0.573777	0.702965	0.00247599	0.0167962	ENSRNOG00000015215	Cript
vta	8	116829164	A	T	rs8162084	169	257	426	0.396714	310	311	621	0.499195	-0.102481	2.34521e-05	0.000138849	1	1	0.00134267	0.0106914	ENSRNOG00000033378,ENSRNOG00000037229	Rnf123,Gmppb
nash	5	135551936	T	C	5_135551936_T_C	547	148	695	0.78705	636	79	715	0.88951	-0.10246	1.23185e-54	3.18868e-53	5.20686e-109	4.10887e-107	2.45397e-07	8.18915e-06	ENSRNOG00000017194	Prdx1
nac	1	213612782	A	C	rs8160821	279	314	593	0.470489	342	255	597	0.572864	-0.102375	0.162594	0.277291	0.000422871	0.00154701	0.000507247	0.00527826	ENSRNOG00000013256	Ric8a
nac	X	45411543	T	C	X_45411543_T_C	12	157	169	0.0710059	27	129	156	0.173077	-0.102071	2.19645e-33	2.72145e-32	3.80037e-17	3.2565e-16	0.00785649	0.0371403	ENSRNOG00000060486	Ptges3l1
vta	19	37852069	T	C	19_37852069_T_C	273	31	304	0.898026	375	0	375	1	-0.101974	1.60755e-49	5.54669e-48	2.59885e-113	2.40437e-111	7.98707e-10	4.29499e-08	ENSRNOG00000018945	Nutf2
nash	14	10725150	A	C	rs198569766	156	220	376	0.414894	215	201	416	0.516827	-0.101933	0.00113022	0.00400282	0.523929	0.660641	0.0051194	0.0280584	ENSRNOG00000023650	Cops4
nac	18	62906608	A	C	18_62906608_A_C	408	433	841	0.485137	370	261	631	0.586371	-0.101234	0.40792	0.555222	1.63663e-05	7.59792e-05	0.000145982	0.00206173	ENSRNOG00000010440	Gnal
nac	18	62906608	A	C	18_62906608_A_C	408	433	841	0.485137	370	261	631	0.586371	-0.101234	0.40792	0.555222	1.63663e-05	7.59792e-05	0.000145982	0.00206173	ENSRNOG00000010440	Gnal
nac	18	62906608	A	C	18_62906608_A_C	408	433	841	0.485137	370	261	631	0.586371	-0.101234	0.40792	0.555222	1.63663e-05	7.59792e-05	0.000145982	0.00206173	ENSRNOG00000010440	Gnal
vta	6	28168999	T	C	6_28168999_T_C	160	18	178	0.898876	192	0	192	1	-0.101124	1.21287e-29	2.01802e-28	3.18618e-58	1.09936e-56	1.90487e-05	0.000391161	ENSRNOG00000011914	Dtnb
nash	7	130052670	C	T	rs107417763	195	300	495	0.393939	245	250	495	0.494949	-0.10101	2.71703e-06	1.44623e-05	0.857343	0.925061	0.00172411	0.01274	ENSRNOG00000055530	Panx2
nac	10	109285792	T	C	rs198968741	115	230	345	0.333333	142	185	327	0.434251	-0.100917	5.85869e-10	4.05029e-09	0.0200602	0.0476186	0.00902355	0.0409424	ENSRNOG00000004604	Slc38a10
nash	6	102264099	G	T	rs8152942	349	389	738	0.4729	433	322	755	0.57351	-0.10061	0.151064	0.260996	6.07185e-05	0.000268217	0.000123114	0.00181815	ENSRNOG00000010914	Pigh
nash	15	41066164	A	G	rs8166855	206	301	507	0.406312	294	286	580	0.506897	-0.100585	2.83787e-05	0.000134028	0.771341	0.863443	0.00112034	0.00933419	ENSRNOG00000013707	Spata13
vta	9	17848827	C	T	9_17848827_C_T	179	141	320	0.559375	295	152	447	0.659955	-0.10058	0.0384396	0.0949036	1.25512e-11	1.08825e-10	0.00593081	0.030987	ENSRNOG00000019961	Tcte1
nac	8	36403511	T	C	rs107115570	221	116	337	0.655786	285	92	377	0.755968	-0.100182	1.12726e-08	7.32371e-08	4.37205e-24	4.35128e-23	0.00425445	0.0246567	ENSRNOG00000060379	Foxred1
nash	5	156071784	G	A	5_156071784_G_A	997	822	1819	0.548103	1056	571	1629	0.64825	-0.100147	4.45198e-05	0.000205717	2.4234e-33	3.07292e-32	2.73353e-09	1.36831e-07	ENSRNOG00000013825	Rap1gap
nac	14	80920521	C	T	rs8148537	248	138	386	0.642487	205	173	378	0.542328	0.100159	2.34113e-08	1.49194e-07	0.11071	0.197918	0.00607427	0.0314322	ENSRNOG00000009313	Lrpap1
nash	1	221602319	C	T	1_221602319_C_T	201	145	346	0.580925	159	172	331	0.480363	0.100562	0.00305269	0.00974558	0.509584	0.648896	0.010954	0.0470041	ENSRNOG00000021025	Ppp2r5b
nac	19	38178047	T	C	19_38178047_T_C	270	237	507	0.532544	263	346	609	0.431856	0.100689	0.155198	0.267352	0.000876595	0.00301728	0.000992023	0.00852838	ENSRNOG00000019943	Slc7a6
nac	3	67577431	C	T	rs198321839	311	291	602	0.516611	247	347	594	0.415825	0.100786	0.43873	0.585616	4.68234e-05	0.000203225	0.000591894	0.0059352	ENSRNOG00000006803	Dnajc10
nash	3	7144606	G	A	3_7144606_G_A	279	125	404	0.690594	243	169	412	0.589806	0.100788	1.29382e-14	1.04534e-13	0.000311873	0.00121695	0.0034396	0.0210548	ENSRNOG00000010981	Gtf3c5
vta	4	150203525	A	G	rs106391801	256	224	480	0.533333	291	382	673	0.432392	0.100941	0.157011	0.284091	0.00051273	0.0022718	0.000888025	0.00795256	ENSRNOG00000014751	Ret
vta	17	90553618	G	A	rs197773147	183	131	314	0.582803	185	199	384	0.481771	0.101032	0.00393018	0.0140204	0.507124	0.66441	0.00977988	0.0434218	ENSRNOG00000002461	Nid1
nac	16	74420436	A	G	rs13454360	216	219	435	0.496552	177	264	448	0.395089	0.101462	0.92362	0.973105	1.03832e-05	4.94819e-05	0.00302392	0.0191941	ENSRNOG00000024930	Smim19
nash	7	129863158	A	G	rs105335610	334	314	649	0.514638	278	395	673	0.413076	0.101562	0.479867	0.62167	7.39112e-06	3.68333e-05	0.000265175	0.00326252	ENSRNOG00000029698	Pim3
nash	8	33389308	A	C	rs105551711	169	208	377	0.448276	106	200	306	0.346405	0.101871	0.0501916	0.10847	8.44684e-08	5.11213e-07	0.00876409	0.0401615	ENSRNOG00000008709	Arhgap32
nac	20	4422094	C	T	20_4422094_C_T	211	152	363	0.581267	186	202	388	0.479381	0.101886	0.0022881	0.0075532	0.446394	0.587452	0.00648856	0.0326771	ENSRNOG00000000431,ENSRNOG00000000443	Atf6b,LOC103689965
nash	4	157333224	A	G	4_157333224_A_G	286	8	294	0.972789	317	28	364	0.870879	0.10191	8.12801e-74	3.51407e-72	2.54607e-50	5.33363e-49	5.25879e-06	0.000133776	ENSRNOG00000015409	Usp5
nash	7	124749638	T	C	rs105186839	171	168	339	0.504425	130	193	323	0.402477	0.101948	0.913521	0.963631	0.000540968	0.0019941	0.0106172	0.04594	ENSRNOG00000010834	Mpped1
nac	10	88258820	G	A	rs106980429	296	315	611	0.484452	226	365	591	0.382403	0.102049	0.466519	0.609207	1.18369e-08	7.35169e-08	0.000447602	0.00477365	ENSRNOG00000014819	Hap1
nac	10	88258820	G	A	rs106980429	296	315	611	0.484452	226	365	591	0.382403	0.102049	0.466519	0.609207	1.18369e-08	7.35169e-08	0.000447602	0.00477365	ENSRNOG00000014819	Hap1
nash	20	5377365	T	C	20_5377365_T_C	156	7	163	0.957055	106	18	124	0.854839	0.102217	9.52758e-38	1.34679e-36	2.31438e-16	1.95951e-15	0.00464575	0.0262744	ENSRNOG00000030712,ENSRNOG00000038999	RT1-A2,RT1-A1
nash	20	5377365	T	C	20_5377365_T_C	156	7	163	0.957055	106	18	124	0.854839	0.102217	9.52758e-38	1.34679e-36	2.31438e-16	1.95951e-15	0.00464575	0.0262744	ENSRNOG00000030712,ENSRNOG00000038999	RT1-A2,RT1-A1
nash	5	61395680	T	G	rs197659232	181	128	309	0.585761	161	172	333	0.483483	0.102277	0.00303251	0.00968498	0.583761	0.713397	0.0118676	0.0496383	ENSRNOG00000011320	Igfbpl1
nac	3	92661663	A	G	rs107378742	195	191	386	0.505181	132	196	328	0.402439	0.102742	0.878664	0.941288	0.000485673	0.00176619	0.00757086	0.0363156	ENSRNOG00000005479	Slc1a2
nac	17	9659775	T	G	17_9659775_T_G	151	2	153	0.986928	145	19	164	0.884146	0.102782	2.06376e-42	3.26243e-41	3.29722e-25	3.35905e-24	0.000559063	0.00571297	ENSRNOG00000013653	Pdlim7
vta	3	8656518	A	G	3_8656518_A_G	82	0	82	1	96	11	107	0.897196	0.102804	4.1359e-25	5.93189e-24	4.30083e-18	4.63619e-17	0.00739846	0.0358509	ENSRNOG00000015791,ENSRNOG00000025892	Zdhhc12,Set
vta	3	8656518	A	G	3_8656518_A_G	82	0	82	1	96	11	107	0.897196	0.102804	4.1359e-25	5.93189e-24	4.30083e-18	4.63619e-17	0.00739846	0.0358509	ENSRNOG00000015791,ENSRNOG00000025892	Zdhhc12,Set
vta	3	14375237	C	T	3_14375237_C_T	252	17	269	0.936803	241	48	289	0.83391	0.102893	7.66566e-55	3.1753e-53	4.28022e-32	6.79909e-31	0.000258519	0.00320605	ENSRNOG00000018901	Rab14
nash	6	111272148	T	C	6_111272148_T_C	263	168	431	0.610209	181	176	357	0.507003	0.103206	5.48848e-06	2.83061e-05	0.832376	0.907032	0.00457267	0.0259794	ENSRNOG00000049223	Vipas39
nash	6	111272148	T	C	6_111272148_T_C	263	168	431	0.610209	181	176	357	0.507003	0.103206	5.48848e-06	2.83061e-05	0.832376	0.907032	0.00457267	0.0259794	ENSRNOG00000049223	Vipas39
vta	2	164646198	T	C	rs8154344	242	84	326	0.742331	255	144	399	0.639098	0.103234	6.86668e-19	8.06284e-18	2.99754e-08	2.16807e-07	0.00375904	0.0224999	ENSRNOG00000012873	Gfm1
vta	2	164646198	T	C	rs8154344	242	84	326	0.742331	255	144	399	0.639098	0.103234	6.86668e-19	8.06284e-18	2.99754e-08	2.16807e-07	0.00375904	0.0224999	ENSRNOG00000012873	Gfm1
nash	20	5377089	C	G	20_5377089_C_G	43	241	284	0.151408	11	218	229	0.0480349	0.103374	1.40945e-34	1.80126e-33	4.35035e-51	9.37921e-50	0.00026435	0.0032556	ENSRNOG00000030712,ENSRNOG00000038999	RT1-A2,RT1-A1
nac	6	3277428	T	G	6_3277428_T_G	236	202	440	0.536364	184	241	425	0.432941	0.103422	0.139355	0.246543	0.0065318	0.0181	0.00293449	0.0187583	ENSRNOG00000007172	Map4k3
nac	6	3277428	T	G	6_3277428_T_G	236	202	440	0.536364	184	241	425	0.432941	0.103422	0.139355	0.246543	0.0065318	0.0181	0.00293449	0.0187583	ENSRNOG00000007172	Map4k3
nac	19	10646640	C	T	rs106301049	300	152	452	0.663717	200	157	357	0.560224	0.103493	3.02897e-12	2.25788e-11	0.026086	0.0595334	0.00333066	0.0205501	ENSRNOG00000016326	Cx3cl1
nac	17	85358599	C	T	rs198797100	190	188	378	0.502646	180	271	451	0.399113	0.103532	0.958988	0.9909	2.12429e-05	9.72637e-05	0.00354	0.0215631	ENSRNOG00000016383	Commd3
nash	17	85533150	T	C	rs8147659	140	296	438	0.319635	84	305	389	0.215938	0.103696	3.33625e-14	2.65333e-13	1.47717e-30	1.76306e-29	0.00107225	0.00901822	ENSRNOG00000016670	AABR07028769.1
vta	3	2513362	C	T	3_2513362_C_T	134	0	134	1	121	14	135	0.896296	0.103704	9.18355e-41	2.3288e-39	1.97513e-22	2.40994e-21	0.000379079	0.00422053	ENSRNOG00000011726,ENSRNOG00000046756	Grin1,AABR07051241.1
vta	3	2513362	C	T	3_2513362_C_T	134	0	134	1	121	14	135	0.896296	0.103704	9.18355e-41	2.3288e-39	1.97513e-22	2.40994e-21	0.000379079	0.00422053	ENSRNOG00000011726,ENSRNOG00000046756	Grin1,AABR07051241.1
nash	19	41990315	G	T	19_41990315_G_T	609	325	934	0.652034	409	337	746	0.548257	0.103777	1.03413e-20	9.50838e-20	0.00929059	0.0251044	1.91269e-05	0.000391817	ENSRNOG00000015144,ENSRNOG00000052310	Ist1,Pkd1l3
nash	15	18649078	C	T	rs198619973	176	206	382	0.460733	121	218	339	0.356932	0.103801	0.137767	0.243746	1.53275e-07	8.98861e-07	0.00594804	0.0310248	ENSRNOG00000008167	Abhd6
nash	15	18649078	C	T	rs198619973	176	206	382	0.460733	121	218	339	0.356932	0.103801	0.137767	0.243746	1.53275e-07	8.98861e-07	0.00594804	0.0310248	ENSRNOG00000008167	Abhd6
nac	12	1997563	T	C	rs13451424	132	175	307	0.429967	105	217	322	0.326087	0.10388	0.0163873	0.042354	4.15293e-10	2.7819e-09	0.00918377	0.041397	ENSRNOG00000028090	Arhgef18
nash	19	38181141	C	T	19_38181141_C_T	196	21	217	0.903226	203	49	254	0.799213	0.104013	8.89782e-37	1.20939e-35	1.1974e-22	1.1477e-21	0.00271483	0.017879	ENSRNOG00000020049	Slc7a6os
nash	2	34223866	C	T	rs8149033	322	185	507	0.635108	265	234	499	0.531062	0.104046	1.23105e-09	8.22861e-09	0.179219	0.293569	0.00102698	0.00877417	ENSRNOG00000012124	Trappc13
vta	18	4097762	C	A	18_4097762_C_A	124	7	131	0.946565	123	23	146	0.842466	0.104099	8.68105e-29	1.4055e-27	1.02739e-17	1.09212e-16	0.00960139	0.0427824	ENSRNOG00000054058	Osbpl1a
nac	12	4741983	G	C	12_4741983_G_C	104	160	264	0.393939	112	275	387	0.289406	0.104534	0.000682864	0.00256336	6.18591e-17	5.26988e-16	0.00700851	0.0344433	ENSRNOG00000000891	AABR07035107.1
nac	14	86390448	T	C	rs13450951	197	174	371	0.530997	139	187	326	0.42638	0.104617	0.253346	0.389742	0.00913499	0.0243655	0.007318	0.0355839	ENSRNOG00000005016,ENSRNOG00000049955	Tmed4,Npc1l1
vta	5	173230636	C	T	rs106924299	220	180	400	0.55	220	274	494	0.445344	0.104656	0.0510402	0.119165	0.0170108	0.0491805	0.00232713	0.0160405	ENSRNOG00000036869	Tmem88b
nash	4	78462294	G	A	4_78462294_G_A	323	236	559	0.577818	282	314	596	0.473154	0.104663	0.000268327	0.00110039	0.204114	0.323462	0.00046478	0.00491882	ENSRNOG00000023708	Tmem176a
vta	1	215830445	T	C	1_215830445_T_C	936	234	1170	0.8	333	146	479	0.695198	0.104802	8.94977e-100	1.01822e-97	7.30174e-18	7.8111e-17	6.08186e-06	0.0001501	ENSRNOG00000020369	Igf2
nash	4	31298781	T	C	4_31298781_T_C	160	3	163	0.981595	199	28	227	0.876652	0.104943	1.23491e-43	2.10426e-42	5.78828e-33	7.24917e-32	0.000331792	0.00381729	ENSRNOG00000051922	AABR07059663.1
nash	4	31298781	T	C	4_31298781_T_C	160	3	163	0.981595	199	28	227	0.876652	0.104943	1.23491e-43	2.10426e-42	5.78828e-33	7.24917e-32	0.000331792	0.00381729	ENSRNOG00000051922	AABR07059663.1
nac	8	107629683	C	T	rs105857460	514	349	863	0.595597	418	434	852	0.49061	0.104986	2.15465e-08	1.37548e-07	0.607354	0.734169	1.59105e-05	0.000337629	ENSRNOG00000014060	Mras
vta	3	14505800	C	T	rs199414116	151	151	302	0.5	126	193	319	0.394984	0.105016	1	1	0.000209151	0.00100162	0.0107538	0.0462732	ENSRNOG00000018991	Gsn
nash	14	84226499	G	A	rs198924093	230	204	434	0.529954	167	226	393	0.424936	0.105018	0.230085	0.362851	0.00338483	0.0103819	0.00318747	0.0199844	ENSRNOG00000004515	Pes1
nac	3	92501780	A	G	rs13455457	168	165	333	0.504505	131	197	328	0.39939	0.105114	0.912749	0.964421	0.0003182	0.00118778	0.00837387	0.0389046	ENSRNOG00000005348	Pamr1
vta	9	113370857	A	G	rs197049147	188	118	306	0.614379	220	212	432	0.509259	0.10512	7.4824e-05	0.00040381	0.736321	0.847721	0.0058785	0.0307995	ENSRNOG00000042189	Rab31
nash	8	117685491	C	T	rs199264133	201	139	340	0.591176	174	184	358	0.486034	0.105143	0.000912026	0.00330787	0.634375	0.756928	0.00675431	0.0336199	ENSRNOG00000032134	Uqcrc1
vta	1	198635584	G	T	rs8162592	210	178	388	0.541237	174	225	399	0.43609	0.105147	0.115421	0.224951	0.0122141	0.0368832	0.00398948	0.0235164	ENSRNOG00000017201	Cd2bp2
nac	10	94451218	T	C	10_94451218_T_C	195	82	277	0.703971	173	116	289	0.598616	0.105355	8.8011e-12	6.47503e-11	0.000954509	0.00324737	0.0111149	0.0475082	ENSRNOG00000010038	Psmc5
nash	10	109672229	T	C	rs105191798	234	166	400	0.585	174	189	363	0.479339	0.105661	0.000787341	0.00290491	0.462503	0.60308	0.0043777	0.0251364	ENSRNOG00000036693	Slc25a10
nac	2	260111350	T	C	rs197315730	537	412	949	0.565859	398	467	865	0.460116	0.105743	5.56306e-05	0.000252663	0.0207205	0.0488697	8.42852e-06	0.000197558	ENSRNOG00000009992	Rabggtb
nash	18	408316	G	C	rs107459018	205	91	296	0.692568	193	136	329	0.586626	0.105941	2.92415e-11	2.11832e-10	0.00197396	0.00642804	0.00766519	0.036486	ENSRNOG00000056435	Cmc4
nash	3	161303984	T	C	rs13449084	896	240	1136	0.788732	583	271	854	0.68267	0.106063	2.0853e-89	1.32416e-87	5.05019e-27	5.53206e-26	1.10379e-07	3.98327e-06	ENSRNOG00000015857	Ctsa
nac	16	19978334	G	A	rs8153131	201	177	378	0.531746	137	185	322	0.425466	0.10628	0.236771	0.369593	0.00871057	0.0234123	0.00635912	0.0322055	ENSRNOG00000017949	Mvb12a
vta	18	62932164	T	A	18_62932164_T_A	123	180	303	0.405941	151	353	504	0.299603	0.106337	0.00125757	0.00516271	1.10841e-19	1.24756e-18	0.00259307	0.0173253	ENSRNOG00000010440	Gnal
nash	3	63452569	A	G	rs105403673	173	122	295	0.586441	156	169	325	0.48	0.106441	0.00353051	0.0110881	0.505702	0.645368	0.0101211	0.0444753	ENSRNOG00000010812	Osbpl6
vta	2	186116901	G	A	rs8168877	191	123	314	0.60828	195	194	389	0.501285	0.106995	0.000147885	0.000747324	1	1	0.00581311	0.0305614	ENSRNOG00000016550	Dclk2
vta	2	186116901	G	A	rs8168877	191	123	314	0.60828	195	194	389	0.501285	0.106995	0.000147885	0.000747324	1	1	0.00581311	0.0305614	ENSRNOG00000016550	Dclk2
nash	12	17469160	T	G	12_17469160_T_G	349	80	432	0.80787	321	137	458	0.700873	0.106997	7.23904e-40	1.0816e-38	4.31095e-18	3.8045e-17	0.000294057	0.00353039	ENSRNOG00000001293	Get4
vta	15	18626491	C	T	rs106651056	139	128	267	0.520599	134	190	324	0.41358	0.107019	0.540624	0.70413	0.00219735	0.00827717	0.0119303	0.0497378	ENSRNOG00000039829	Rpp14
nash	7	70824845	A	G	rs8150569	188	182	370	0.508108	148	221	369	0.401084	0.107024	0.794954	0.88174	0.000170342	0.000699261	0.00440564	0.0252403	ENSRNOG00000008106	Shmt2
nash	1	142185931	A	G	1_142185931_A_G	209	142	351	0.595442	189	198	387	0.488372	0.10707	0.000411672	0.00161568	0.68431	0.795946	0.00450739	0.0257145	ENSRNOG00000011352	Furin
vta	19	54694417	A	G	rs8157547	269	214	483	0.556936	269	329	598	0.449833	0.107103	0.0139236	0.041174	0.0157648	0.0460687	0.000581132	0.00587726	ENSRNOG00000018824	Slc7a5
nash	4	120785585	C	T	4_120785585_C_T	245	5	250	0.98	151	22	173	0.872832	0.107168	8.81969e-66	3.17197e-64	7.42725e-25	7.6127e-24	2.32951e-05	0.00046122	ENSRNOG00000016255	Podxl2
vta	16	20669744	A	G	16_20669744_A_G	517	40	557	0.928187	440	96	536	0.820896	0.107291	9.15438e-107	1.24308e-104	1.32587e-53	4.04438e-52	1.28745e-07	4.59263e-06	ENSRNOG00000019974	Uba52
nash	4	138867636	G	A	rs13452779	188	140	328	0.573171	150	168	322	0.465839	0.107332	0.00935097	0.0260826	0.241842	0.369318	0.00781388	0.0369952	ENSRNOG00000006432,ENSRNOG00000006534	Trnt1,Crbn
nash	5	106721561	A	G	rs198152218	187	143	330	0.566667	141	166	307	0.459283	0.107383	0.0177958	0.0455	0.170663	0.282055	0.00852995	0.0393993	ENSRNOG00000024402	Focad
nash	3	63452563	C	T	rs105291185	187	123	310	0.603226	174	177	351	0.495726	0.107499	0.000331078	0.00132771	0.915006	0.964363	0.00710199	0.0348134	ENSRNOG00000010812	Osbpl6
vta	4	85709629	G	A	rs106386853	275	158	433	0.635104	251	225	476	0.527311	0.107793	2.04986e-08	1.59498e-07	0.251822	0.410155	0.00128207	0.0103107	ENSRNOG00000012098	Adcyap1r1
nash	7	116748560	T	C	rs8163222	195	117	312	0.625	136	127	263	0.51711	0.10789	1.18296e-05	5.88441e-05	0.621884	0.74707	0.0116348	0.0491274	ENSRNOG00000007597	Rhpn1
nac	16	32062560	G	C	16_32062560_G_C	274	191	465	0.589247	270	291	561	0.481283	0.107964	0.000137882	0.000587663	0.398466	0.539352	0.000707851	0.00673354	ENSRNOG00000010358	Sh3rf1
nac	2	211156226	C	A	rs8143578	475	178	653	0.727412	379	233	612	0.619281	0.108131	4.06752e-32	4.9478e-31	3.89827e-09	2.49727e-08	5.26248e-05	0.000921417	ENSRNOG00000031814	Sort1
nash	12	44007323	G	A	rs8169682	179	122	301	0.594684	180	190	370	0.486486	0.108198	0.00121086	0.0042661	0.639924	0.760981	0.00658931	0.0330104	ENSRNOG00000001124	Rnft2
nash	X	15001831	G	A	X_15001831_G_A	164	194	358	0.458101	113	210	323	0.349845	0.108255	0.125232	0.226096	7.4158e-08	4.50154e-07	0.0052131	0.0283964	ENSRNOG00000004776	Ftsj1
nash	10	95643023	A	G	10_95643023_A_G	148	9	157	0.942675	141	28	169	0.83432	0.108356	1.47257e-33	1.83574e-32	2.44978e-19	2.20997e-18	0.00364831	0.0220069	ENSRNOG00000027271	RGD1359290
nac	14	105048871	C	G	rs13447839	321	256	577	0.556326	322	397	719	0.447844	0.108482	0.00765973	0.0220416	0.00574734	0.0162329	0.000130218	0.00189733	ENSRNOG00000005464	Lgalsl
nac	12	44007323	G	A	rs8169682	170	144	314	0.541401	145	190	335	0.432836	0.108565	0.158185	0.271539	0.0160907	0.039513	0.00721159	0.0351905	ENSRNOG00000001124	Rnft2
nac	20	5377373	G	A	20_5377373_G_A	97	2	99	0.979798	115	14	132	0.871212	0.108586	1.56226e-26	1.66316e-25	4.61734e-19	4.18643e-18	0.00632075	0.0321186	ENSRNOG00000030712,ENSRNOG00000038999	RT1-A2,RT1-A1
nac	20	5377373	G	A	20_5377373_G_A	97	2	99	0.979798	115	14	132	0.871212	0.108586	1.56226e-26	1.66316e-25	4.61734e-19	4.18643e-18	0.00632075	0.0321186	ENSRNOG00000030712,ENSRNOG00000038999	RT1-A2,RT1-A1
nash	X	45411539	G	T	X_45411539_G_T	52	161	213	0.244131	34	217	251	0.135458	0.108673	3.6649e-14	2.90902e-13	8.2679e-34	1.06332e-32	0.00394979	0.0233267	ENSRNOG00000060486	Ptges3l1
nac	7	36595912	C	T	rs105002229	182	135	317	0.574132	128	147	275	0.465455	0.108678	0.00966752	0.0270654	0.277701	0.408122	0.0105264	0.0456424	ENSRNOG00000042740	Mrpl42
vta	7	77835377	C	T	rs13449965	187	102	289	0.647059	211	181	392	0.538265	0.108794	6.50449e-07	4.53322e-06	0.1429	0.271023	0.00562905	0.0300039	ENSRNOG00000004697	Baalc
nac	7	117397249	C	T	rs105834232	247	156	403	0.612903	196	193	389	0.503856	0.109047	6.75542e-06	3.46753e-05	0.919247	0.967247	0.00253913	0.017103	ENSRNOG00000029280	Gpaa1
nac	4	57513050	C	T	4_57513050_C_T	204	28	232	0.87931	181	54	235	0.770213	0.109098	3.44825e-34	4.3162e-33	3.25546e-17	2.79939e-16	0.00291458	0.0187081	ENSRNOG00000048205	Ube2h
nac	1	56999540	C	T	1_56999540_C_T	165	111	276	0.597826	151	158	309	0.488673	0.109153	0.00137817	0.00479322	0.732918	0.839206	0.0104278	0.0453575	ENSRNOG00000015230	Ermard
nash	3	172181094	T	C	rs198215249	190	161	351	0.541311	149	196	345	0.431884	0.109426	0.134923	0.240021	0.0131513	0.033795	0.00492514	0.0274155	ENSRNOG00000005281	Stx16
nash	3	172181094	T	C	rs198215249	190	161	351	0.541311	149	196	345	0.431884	0.109426	0.134923	0.240021	0.0131513	0.033795	0.00492514	0.0274155	ENSRNOG00000005281	Stx16
nac	6	111272116	T	C	6_111272116_T_C	250	230	480	0.520833	225	322	547	0.411335	0.109499	0.385838	0.532779	3.87707e-05	0.000170493	0.000563126	0.00573474	ENSRNOG00000049223	Vipas39
nac	6	111272116	T	C	6_111272116_T_C	250	230	480	0.520833	225	322	547	0.411335	0.109499	0.385838	0.532779	3.87707e-05	0.000170493	0.000563126	0.00573474	ENSRNOG00000049223	Vipas39
nac	9	53710460	T	C	rs8150337	241	198	439	0.548975	243	310	553	0.439421	0.109554	0.044888	0.0981968	0.00496141	0.0142207	0.000766256	0.00713066	ENSRNOG00000012663	Mfsd6
vta	16	73564408	A	G	rs106002831	180	176	356	0.505618	173	264	437	0.395881	0.109737	0.873698	0.949544	1.56096e-05	8.86755e-05	0.00252026	0.0170036	ENSRNOG00000017956	Golga7
nac	7	77835377	C	T	rs13449965	214	69	283	0.756184	170	93	263	0.646388	0.109796	1.92251e-18	1.73026e-17	2.37627e-06	1.23529e-05	0.00667721	0.0333113	ENSRNOG00000004697	Baalc
vta	20	6941889	T	G	20_6941889_T_G	131	177	308	0.425325	106	230	336	0.315476	0.109848	0.0102285	0.0318342	1.1427e-11	9.93845e-11	0.00502171	0.0277908	ENSRNOG00000000527	Mtch1
vta	20	6941889	T	G	20_6941889_T_G	131	177	308	0.425325	106	230	336	0.315476	0.109848	0.0102285	0.0318342	1.1427e-11	9.93845e-11	0.00502171	0.0277908	ENSRNOG00000000527	Mtch1
nash	3	35255165	T	C	rs105137419	422	358	780	0.541026	319	421	740	0.431081	0.109945	0.0240237	0.058868	0.000200635	0.000817015	2.28602e-05	0.000455516	ENSRNOG00000004680	Kif5c
nac	16	20141200	A	G	rs197409561	213	163	376	0.566489	152	181	333	0.456456	0.110033	0.0114057	0.0311123	0.124806	0.217809	0.00436561	0.0251018	ENSRNOG00000033912,ENSRNOG00000059970	Fcho1,AABR07024869.1
nac	3	161805697	C	T	rs107147000	196	35	231	0.848485	189	67	256	0.738281	0.110204	2.40256e-28	2.6864e-27	1.22468e-14	9.86064e-14	0.00406745	0.0238739	ENSRNOG00000018557,ENSRNOG00000018649	Cdh22,Slc35c2
nac	2	188500938	A	G	rs8166982	396	339	735	0.538776	300	400	700	0.428571	0.110204	0.0387947	0.0870745	0.000178476	0.000704588	3.74813e-05	0.000689322	ENSRNOG00000020518	Fam189b
nac	19	10646629	A	G	rs106855834	305	180	485	0.628866	209	194	403	0.51861	0.110256	1.50512e-08	9.71835e-08	0.485606	0.623694	0.00117583	0.00967779	ENSRNOG00000016326	Cx3cl1
nash	8	72750248	A	G	8_72750248_A_G	128	0	128	1	129	16	145	0.889655	0.110345	5.87747e-39	8.56131e-38	3.94868e-23	3.82082e-22	0.000300041	0.00357801	ENSRNOG00000018081	Lactb
nac	9	49445681	C	A	9_49445681_C_A	139	0	139	1	145	18	163	0.889571	0.110429	2.86986e-42	4.4693e-41	7.58093e-26	7.80985e-25	0.000146877	0.00207186	ENSRNOG00000038911	AABR07067499.1
nac	7	128728561	G	A	rs197772972	436	388	824	0.529126	339	469	810	0.418519	0.110608	0.101505	0.191891	3.97813e-06	2.01935e-05	9.54289e-06	0.000218168	ENSRNOG00000049349	Tafa5
nash	3	161303963	T	C	rs64376067	999	338	1337	0.747195	846	483	1329	0.636569	0.110626	5.01379e-76	2.28944e-74	1.64573e-23	1.60582e-22	8.01767e-10	4.29499e-08	ENSRNOG00000015857	Ctsa
nash	7	15788646	A	G	7_15788646_A_G	193	15	208	0.927885	201	45	246	0.817073	0.110811	1.4173e-40	2.16537e-39	1.01522e-24	1.03405e-23	0.000854232	0.00777152	ENSRNOG00000048577	Zfp955a
nac	6	96854902	G	A	6_96854902_G_A	166	108	274	0.605839	148	151	299	0.494983	0.110856	0.000550196	0.00210083	0.907945	0.960452	0.00989831	0.0438379	ENSRNOG00000008292	Hif1a
vta	5	9356705	C	T	5_9356705_C_T	149	8	157	0.949045	274	53	327	0.83792	0.111124	8.82888e-35	1.82182e-33	4.57047e-37	8.56988e-36	0.000959512	0.00833223	ENSRNOG00000021663	Vxn
vta	2	199873871	A	G	rs199165264	143	143	286	0.5	138	217	355	0.388732	0.111268	1	1	3.2419e-05	0.000175364	0.00610384	0.0314934	ENSRNOG00000018220	Pde4dip
vta	3	176660494	G	A	rs198025150	664	458	1122	0.5918	687	739	1430	0.48042	0.111381	8.41692e-10	7.20143e-09	0.145799	0.275048	2.77212e-08	1.1548e-06	ENSRNOG00000012477	Eef1a2
vta	10	40252051	C	T	10_40252051_C_T	281	214	495	0.567677	213	254	467	0.456103	0.111574	0.00297413	0.0110989	0.0640571	0.145167	0.000684141	0.00654574	ENSRNOG00000052564	Gpx3
nash	1	256806534	G	A	1_256806534_G_A	439	234	673	0.652303	332	282	614	0.540717	0.111587	2.283e-15	1.87626e-14	0.0478992	0.101097	5.74909e-05	0.000991239	ENSRNOG00000015518	Rbp4
vta	10	40252066	T	C	10_40252066_T_C	343	274	617	0.555916	267	334	601	0.44426	0.111656	0.00614414	0.020625	0.00704862	0.0228856	0.000123466	0.00181815	ENSRNOG00000052564	Gpx3
nash	13	98452133	A	G	13_98452133_A_G	145	126	271	0.535055	151	206	357	0.422969	0.112086	0.27418	0.414766	0.0041991	0.0125849	0.00680393	0.0337069	ENSRNOG00000043201	Coq8a
nash	13	98452133	A	G	13_98452133_A_G	145	126	271	0.535055	151	206	357	0.422969	0.112086	0.27418	0.414766	0.0041991	0.0125849	0.00680393	0.0337069	ENSRNOG00000043201	Coq8a
nash	7	125859315	T	C	rs106516076	171	153	324	0.527778	101	142	243	0.415638	0.11214	0.344956	0.488723	0.0101417	0.0269865	0.010464	0.0454198	ENSRNOG00000031269	RGD1304694
nash	3	172181682	T	C	3_172181682_T_C	307	225	532	0.577068	285	328	613	0.464927	0.112141	0.000434678	0.00169696	0.089735	0.170055	0.000192994	0.00255418	ENSRNOG00000005281	Stx16
nash	3	172181682	T	C	3_172181682_T_C	307	225	532	0.577068	285	328	613	0.464927	0.112141	0.000434678	0.00169696	0.089735	0.170055	0.000192994	0.00255418	ENSRNOG00000005281	Stx16
nac	20	41101956	T	C	rs8174107	198	135	333	0.594595	150	157	311	0.482315	0.112279	0.000657637	0.00247246	0.570752	0.700886	0.00547141	0.0294654	ENSRNOG00000000547	Tspyl4
nash	3	124101975	C	T	rs8143898	88	153	241	0.365145	67	198	265	0.25283	0.112315	3.38324e-05	0.000158313	3.37467e-16	2.84242e-15	0.0082718	0.0386038	ENSRNOG00000021255	Smox
vta	12	17710923	T	C	rs107261861	176	41	217	0.81106	241	104	345	0.698551	0.112509	4.0483e-21	5.07938e-20	1.16493e-13	1.09459e-12	0.00411967	0.0241186	ENSRNOG00000028733	Prkar1b
nash	1	221487492	A	C	1_221487492_A_C	220	140	360	0.611111	175	176	351	0.498575	0.112536	2.91905e-05	0.000137782	1	1	0.00324324	0.0202218	ENSRNOG00000021007	Snx15
nac	3	153595579	G	A	rs8162258	237	200	437	0.542334	214	284	498	0.429719	0.112615	0.084932	0.166127	0.0019587	0.00618472	0.00074424	0.00694661	ENSRNOG00000009495	Src
nash	10	13838230	A	T	rs13455244	188	136	324	0.580247	130	148	278	0.467626	0.112621	0.00453261	0.0137621	0.307917	0.446999	0.00741348	0.0358655	ENSRNOG00000009536	Pgp
vta	6	42107920	A	G	rs13454512	161	108	269	0.598513	135	143	278	0.485612	0.112902	0.00147526	0.00594551	0.674684	0.802397	0.0103668	0.045203	ENSRNOG00000004449	E2f6
nash	7	142938346	T	C	rs13457908	248	364	612	0.405229	175	424	599	0.292154	0.113075	3.13434e-06	1.64893e-05	8.14542e-25	8.31733e-24	4.77557e-05	0.000845705	ENSRNOG00000007756	Atg101
nash	7	142938346	T	C	rs13457908	248	364	612	0.405229	175	424	599	0.292154	0.113075	3.13434e-06	1.64893e-05	8.14542e-25	8.31733e-24	4.77557e-05	0.000845705	ENSRNOG00000007756	Atg101
nac	18	31076973	T	C	rs199182444	220	239	459	0.479303	171	296	467	0.366167	0.113136	0.40084	0.548332	7.85282e-09	4.95701e-08	0.000629713	0.00618944	ENSRNOG00000019618	Hdac3
nac	3	176446925	G	C	rs197286197	325	81	406	0.800493	277	126	403	0.687345	0.113148	1.03014e-35	1.33973e-34	3.99037e-14	3.14387e-13	0.000309642	0.00365167	ENSRNOG00000031834	Nkain4
vta	3	92501795	T	G	rs13455456	184	116	300	0.613333	152	152	304	0.5	0.113333	0.000102952	0.000538021	1	1	0.00650483	0.0326876	ENSRNOG00000005348	Pamr1
vta	1	71381624	T	C	1_71381624_T_C	87	2	89	0.977528	89	14	103	0.864078	0.11345	1.29441e-23	1.74922e-22	1.60278e-14	1.53863e-13	0.0100385	0.0442223	ENSRNOG00000015517	Zfp444
nash	10	25905064	A	G	rs106632206	305	250	555	0.54955	225	291	516	0.436047	0.113503	0.0218111	0.054314	0.00417265	0.0125287	0.000261129	0.00323195	ENSRNOG00000003256	Ccng1
nash	5	159590543	T	C	rs107084187	190	89	279	0.681004	156	119	275	0.567273	0.113731	1.42843e-09	9.48554e-09	0.029755	0.0680304	0.00744575	0.0360076	ENSRNOG00000008427	Necap2
nac	2	30126671	A	G	2_30126671_A_G	281	15	296	0.949324	203	38	243	0.835391	0.113933	1.03761e-64	3.09385e-63	1.90987e-27	2.06317e-26	2.61059e-05	0.000507166	ENSRNOG00000017712	Cartpt
nac	3	112089308	T	C	rs8156981	214	149	363	0.589532	175	193	368	0.475543	0.113988	0.000759497	0.00282074	0.375541	0.515551	0.00257751	0.0172585	ENSRNOG00000008316	Vps39
nac	3	112089308	T	C	rs8156981	214	149	363	0.589532	175	193	368	0.475543	0.113988	0.000759497	0.00282074	0.375541	0.515551	0.00257751	0.0172585	ENSRNOG00000008316	Vps39
nac	8	119744098	C	T	rs198701799	172	114	286	0.601399	154	162	316	0.487342	0.114057	0.000722744	0.00269513	0.693808	0.805107	0.00647355	0.0326147	ENSRNOG00000033026	Dclk3
nac	15	108838002	C	T	rs107056112	188	70	258	0.728682	183	115	298	0.614094	0.114588	1.20025e-13	9.41587e-13	9.749e-05	0.000404005	0.00561467	0.0299658	ENSRNOG00000014075	Clybl
nash	3	111021568	C	G	3_111021568_C_G	207	234	441	0.469388	127	231	358	0.354749	0.114639	0.215635	0.345696	4.22604e-08	2.62008e-07	0.0013982	0.0110275	ENSRNOG00000012528	Zfyve19
nash	13	71140383	C	A	rs105133721	168	145	313	0.536741	130	178	308	0.422078	0.114663	0.213612	0.343402	0.00730562	0.0203915	0.0054477	0.0293778	ENSRNOG00000002369	Rgs8
nac	11	66761898	C	T	rs8162417	131	128	259	0.505792	138	215	353	0.390935	0.114857	0.90113	0.955862	4.90741e-05	0.000212365	0.00603245	0.0312941	ENSRNOG00000030314	Golgb1
vta	16	26990911	G	A	16_26990911_G_A	727	141	868	0.837558	693	266	959	0.722628	0.11493	8.40455e-96	9.18934e-94	1.57972e-44	3.70463e-43	5.24106e-09	2.55147e-07	ENSRNOG00000043387	Cpe
nash	16	21082421	T	C	16_21082421_T_C	538	45	583	0.922813	353	84	437	0.80778	0.115033	2.87472e-108	2.40884e-106	2.74842e-40	4.39747e-39	7.67925e-08	2.83721e-06	ENSRNOG00000049949	Hapln4
nac	11	65792309	T	A	rs107321201	154	151	305	0.504918	113	177	290	0.389655	0.115263	0.90885	0.961169	0.000204648	0.000799459	0.00608611	0.0314549	ENSRNOG00000002746	Fstl1
nash	20	11140966	A	G	rs8174025	235	260	495	0.474747	152	271	423	0.359338	0.115409	0.2807	0.42239	7.71875e-09	5.02306e-08	0.000534955	0.00550201	ENSRNOG00000001205	Agpat3
nash	16	19202744	C	T	rs105085139	332	291	623	0.532905	296	413	709	0.417489	0.115416	0.108956	0.20289	1.26677e-05	6.19513e-05	3.24789e-05	0.000609975	ENSRNOG00000013502	Eps15l1
vta	13	49908498	G	A	rs65810198	152	154	306	0.496732	117	183	307	0.381107	0.115625	0.954425	0.996565	3.66986e-05	0.000197548	0.0050629	0.0279089	ENSRNOG00000029938	Pik3c2b
nac	6	10703690	T	G	6_10703690_T_G	158	103	261	0.605364	119	124	243	0.489712	0.115652	0.000797842	0.0029482	0.797551	0.885296	0.0118022	0.0495143	ENSRNOG00000028504	Socs5
nash	2	112934066	G	T	rs8164859	188	168	356	0.52809	141	201	342	0.412281	0.115809	0.313935	0.458767	0.00138592	0.00469758	0.00280606	0.0182681	ENSRNOG00000013313	Nceh1
nac	12	24341264	G	A	12_24341264_G_A	109	1	110	0.990909	105	15	120	0.875	0.115909	1.71023e-31	2.04976e-30	8.27451e-18	7.25999e-17	0.00141278	0.0111213	ENSRNOG00000001449	Pom121
nac	20	11896333	G	A	rs8162711	241	244	485	0.496907	177	288	465	0.380645	0.116262	0.927652	0.97553	2.98363e-07	1.69388e-06	0.000395086	0.00437911	ENSRNOG00000001225	Fam207a
nash	8	117646921	C	G	rs197026674	232	148	380	0.610526	212	217	429	0.494172	0.116354	1.91923e-05	9.26885e-05	0.846892	0.917927	0.00116037	0.00957131	ENSRNOG00000053889	Celsr3
vta	12	17913865	T	C	rs8147878	148	108	256	0.578125	144	168	312	0.461538	0.116587	0.0146283	0.0428966	0.192793	0.337028	0.00732325	0.0355955	ENSRNOG00000001314	Fam20c
nac	18	56306127	A	G	rs8166281	216	242	458	0.471616	177	322	499	0.354709	0.116906	0.242706	0.376135	8.5068e-11	5.88099e-10	0.000310288	0.00365167	ENSRNOG00000018644	Slc6a7
vta	16	20137697	T	A	rs8164031	305	284	589	0.517827	258	386	644	0.400621	0.117206	0.409912	0.576136	5.15921e-07	3.43906e-06	4.70503e-05	0.000835597	ENSRNOG00000033912,ENSRNOG00000059970	Fcho1,AABR07024869.1
nash	3	11657796	A	C	3_11657796_A_C	305	7	312	0.977564	172	22	200	0.86	0.117564	1.30889e-80	6.60785e-79	1.79679e-26	1.92923e-25	6.92556e-07	2.047e-05	ENSRNOG00000049056	AABR07051450.1
nash	14	11165996	G	C	rs13448977	362	275	637	0.568289	256	309	568	0.450704	0.117585	0.000644396	0.00242596	0.0209315	0.0501806	5.85323e-05	0.00100362	ENSRNOG00000002258	Tmem150c
nac	16	54385045	G	A	rs13454653	208	161	369	0.563686	153	190	343	0.446064	0.117621	0.0165192	0.0426349	0.0517589	0.104905	0.00220056	0.0153406	ENSRNOG00000010748	Mtus1
vta	14	10725150	A	C	rs198569766	138	125	263	0.524715	127	185	312	0.407051	0.117664	0.459394	0.626237	0.00121557	0.00492961	0.00622118	0.0318342	ENSRNOG00000023650	Cops4
vta	20	29856595	A	T	20_29856595_A_T	517	34	551	0.938294	524	84	639	0.820031	0.118263	5.50161e-112	8.27108e-110	2.94036e-63	1.14606e-61	1.37238e-09	7.12834e-08	ENSRNOG00000000571	Psap
vta	3	116957169	A	C	rs199121964	288	244	532	0.541353	308	420	728	0.423077	0.118276	0.0621799	0.139897	3.76419e-05	0.000202109	4.19945e-05	0.000761051	ENSRNOG00000004812	Sema6d
nac	17	43338824	G	A	rs13457706	141	115	256	0.550781	144	189	333	0.432432	0.118349	0.117998	0.215839	0.0157738	0.038865	0.00567636	0.0301267	ENSRNOG00000016576	Carmil1
nac	17	43338824	G	A	rs13457706	141	115	256	0.550781	144	189	333	0.432432	0.118349	0.117998	0.215839	0.0157738	0.038865	0.00567636	0.0301267	ENSRNOG00000016576	Carmil1
vta	4	99741326	T	C	rs107118658	142	122	264	0.537879	125	173	298	0.419463	0.118416	0.242201	0.395019	0.00638042	0.0209504	0.00650958	0.0326876	ENSRNOG00000008546	Mrpl35
nac	20	5417830	T	A	20_5417830_T_A	458	0	458	1	692	82	785	0.881529	0.118471	2.68715e-138	4.1063e-136	5.60974e-114	3.84556e-112	4.47298e-14	3.53679e-12	ENSRNOG00000038999	RT1-A1
nac	20	5417830	T	A	20_5417830_T_A	458	0	458	1	692	82	785	0.881529	0.118471	2.68715e-138	4.1063e-136	5.60974e-114	3.84556e-112	4.47298e-14	3.53679e-12	ENSRNOG00000038999	RT1-A1
nac	20	5417830	T	A	20_5417830_T_A	458	0	458	1	692	82	785	0.881529	0.118471	2.68715e-138	4.1063e-136	5.60974e-114	3.84556e-112	4.47298e-14	3.53679e-12	ENSRNOG00000038999	RT1-A1
nac	20	5417830	T	A	20_5417830_T_A	458	0	458	1	692	82	785	0.881529	0.118471	2.68715e-138	4.1063e-136	5.60974e-114	3.84556e-112	4.47298e-14	3.53679e-12	ENSRNOG00000038999	RT1-A1
nac	20	5417830	T	A	20_5417830_T_A	458	0	458	1	692	82	785	0.881529	0.118471	2.68715e-138	4.1063e-136	5.60974e-114	3.84556e-112	4.47298e-14	3.53679e-12	ENSRNOG00000038999	RT1-A1
nac	20	5417830	T	A	20_5417830_T_A	458	0	458	1	692	82	785	0.881529	0.118471	2.68715e-138	4.1063e-136	5.60974e-114	3.84556e-112	4.47298e-14	3.53679e-12	ENSRNOG00000038999	RT1-A1
nash	19	51970935	A	G	rs13450452	351	254	605	0.580165	277	323	600	0.461667	0.118499	9.20378e-05	0.000403062	0.0661031	0.132434	4.91901e-05	0.000867395	ENSRNOG00000014371	Cdh13
nash	19	51970935	A	G	rs13450452	351	254	605	0.580165	277	323	600	0.461667	0.118499	9.20378e-05	0.000403062	0.0661031	0.132434	4.91901e-05	0.000867395	ENSRNOG00000014371	Cdh13
vta	5	159526897	A	G	rs105056046	165	100	265	0.622642	125	123	248	0.504032	0.118609	7.82331e-05	0.000420322	0.949385	0.989707	0.00881756	0.0403172	ENSRNOG00000008052	Atp13a2
vta	2	113848743	A	T	2_113848743_A_T	150	96	246	0.609756	165	171	336	0.491071	0.118685	0.000695655	0.00304403	0.785077	0.886	0.00588253	0.0307995	ENSRNOG00000028156	Pld1
vta	2	113848743	A	T	2_113848743_A_T	150	96	246	0.609756	165	171	336	0.491071	0.118685	0.000695655	0.00304403	0.785077	0.886	0.00588253	0.0307995	ENSRNOG00000028156	Pld1
nash	4	31298787	C	A	4_31298787_C_A	156	3	159	0.981132	188	30	218	0.862385	0.118747	1.83395e-42	2.96939e-41	3.7363e-29	4.27727e-28	0.000120868	0.00180778	ENSRNOG00000051922	AABR07059663.1
nash	4	31298787	C	A	4_31298787_C_A	156	3	159	0.981132	188	30	218	0.862385	0.118747	1.83395e-42	2.96939e-41	3.7363e-29	4.27727e-28	0.000120868	0.00180778	ENSRNOG00000051922	AABR07059663.1
vta	13	70259663	T	C	rs197113221	193	138	331	0.583082	181	209	390	0.464103	0.118979	0.00293945	0.010989	0.171484	0.308841	0.00186145	0.0134462	ENSRNOG00000027962	Smg7
vta	13	70259663	T	C	rs197113221	193	138	331	0.583082	181	209	390	0.464103	0.118979	0.00293945	0.010989	0.171484	0.308841	0.00186145	0.0134462	ENSRNOG00000027962	Smg7
nash	3	171868359	C	T	3_171868359_C_T	180	173	353	0.509915	154	240	394	0.390863	0.119052	0.749514	0.849185	1.72182e-05	8.27614e-05	0.00140527	0.0110762	ENSRNOG00000005331	Vapb
nac	5	9357756	C	T	5_9357756_C_T	204	155	359	0.568245	106	130	236	0.449153	0.119093	0.0111951	0.0306289	0.134178	0.230815	0.00576481	0.0304141	ENSRNOG00000021663	Vxn
nash	19	44237785	A	G	rs8165334	242	208	450	0.537778	175	243	418	0.41866	0.119117	0.119698	0.218286	0.00102527	0.00357196	0.000577974	0.0058619	ENSRNOG00000010712	Terf2ip
nac	16	81719911	C	T	16_81719911_C_T	208	130	338	0.615385	184	187	371	0.495957	0.119428	2.60324e-05	0.000123431	0.917319	0.965911	0.00181547	0.0132728	ENSRNOG00000019649	Cul4a
vta	20	18579921	A	C	20_18579921_A_C	219	11	230	0.952174	234	47	281	0.83274	0.119434	2.28389e-51	8.39652e-50	5.16428e-31	7.94847e-30	4.23564e-05	0.00076649	ENSRNOG00000000611	Ube2d1
vta	4	123518725	G	T	4_123518725_G_T	165	15	180	0.916667	114	29	143	0.797203	0.119464	4.06085e-33	7.91395e-32	4.09157e-13	3.8105e-12	0.0032226	0.0201133	ENSRNOG00000047023	Aldh1l1
nash	4	145448310	C	A	4_145448310_C_A	243	191	434	0.559908	188	239	427	0.440281	0.119627	0.0142683	0.0374589	0.0154365	0.0388205	0.000577623	0.0058619	ENSRNOG00000009414	Creld1
vta	4	57773544	T	C	rs198227530	443	364	807	0.548947	440	585	1025	0.429268	0.119678	0.0060035	0.0201932	6.64083e-06	3.9297e-05	4.60027e-07	1.44212e-05	ENSRNOG00000010267	Klhdc10
nac	16	19385908	G	A	rs107057065	149	133	282	0.528369	85	123	208	0.408654	0.119715	0.37176	0.518315	0.0101321	0.0265899	0.0113815	0.0483373	ENSRNOG00000015496	Tpm4
nash	4	7296778	T	C	4_7296778_T_C	217	16	233	0.93133	224	52	276	0.811594	0.119736	3.32843e-46	6.30617e-45	1.3203e-26	1.42704e-25	0.000130702	0.00189992	ENSRNOG00000008557	Abcb8
nash	4	7296778	T	C	4_7296778_T_C	217	16	233	0.93133	224	52	276	0.811594	0.119736	3.32843e-46	6.30617e-45	1.3203e-26	1.42704e-25	0.000130702	0.00189992	ENSRNOG00000008557	Abcb8
nac	2	115942470	C	T	rs8157444	319	145	464	0.6875	264	201	465	0.567742	0.119758	4.36931e-16	3.7353e-15	0.00399003	0.0117396	0.000209553	0.00272968	ENSRNOG00000009652	Prkci
nac	2	188020606	T	C	rs8171981	325	301	626	0.519169	248	373	621	0.399356	0.119813	0.357967	0.504312	5.97426e-07	3.29731e-06	2.81365e-05	0.000542651	ENSRNOG00000020027	Arhgef2
nac	2	188020606	T	C	rs8171981	325	301	626	0.519169	248	373	621	0.399356	0.119813	0.357967	0.504312	5.97426e-07	3.29731e-06	2.81365e-05	0.000542651	ENSRNOG00000020027	Arhgef2
nash	7	12969540	G	A	7_12969540_G_A	209	149	358	0.583799	180	208	388	0.463918	0.119881	0.00178022	0.006024	0.170383	0.282055	0.00136793	0.010837	ENSRNOG00000008030	Shc2
nash	1	41906566	T	C	rs107291992	192	131	323	0.594427	130	144	274	0.474453	0.119975	0.000815917	0.00299809	0.432298	0.57306	0.00439632	0.0252199	ENSRNOG00000018960	AABR07001382.1
nash	1	41906566	T	C	rs107291992	192	131	323	0.594427	130	144	274	0.474453	0.119975	0.000815917	0.00299809	0.432298	0.57306	0.00439632	0.0252199	ENSRNOG00000018960	AABR07001382.1
vta	8	112581257	G	A	rs8157065	268	173	441	0.60771	315	331	646	0.487616	0.120094	7.03712e-06	4.45455e-05	0.555112	0.703839	0.000124661	0.00182872	ENSRNOG00000011027	Uba5
vta	17	9117045	C	T	rs106915278	107	101	208	0.514423	108	164	274	0.394161	0.120262	0.728919	0.854941	0.000550196	0.00242011	0.0111398	0.0475383	ENSRNOG00000011984	Cxcl14
nac	1	57390313	T	C	rs8153414	204	139	343	0.594752	166	184	350	0.474286	0.120466	0.000530274	0.00203004	0.363535	0.503499	0.00192042	0.0137328	ENSRNOG00000058790	Fam120b
nac	1	57390313	T	C	rs8153414	204	139	343	0.594752	166	184	350	0.474286	0.120466	0.000530274	0.00203004	0.363535	0.503499	0.00192042	0.0137328	ENSRNOG00000058790	Fam120b
vta	7	139450479	G	A	rs198258887	116	0	116	1	175	24	199	0.879397	0.120603	2.40741e-35	5.02928e-34	1.62721e-29	2.38666e-28	0.000241279	0.00305588	ENSRNOG00000053269	Tmem106c
nash	8	84721195	C	T	rs107234016	137	83	220	0.622727	122	121	243	0.502058	0.12067	0.000331275	0.00132771	1	1	0.0118002	0.0495143	ENSRNOG00000005970	Lrrc1
vta	15	18649078	C	T	rs198619973	176	117	293	0.600683	132	143	275	0.48	0.120683	0.000677214	0.00297882	0.546572	0.696682	0.00509742	0.0280186	ENSRNOG00000008167	Abhd6
vta	15	18649078	C	T	rs198619973	176	117	293	0.600683	132	143	275	0.48	0.120683	0.000677214	0.00297882	0.546572	0.696682	0.00509742	0.0280186	ENSRNOG00000008167	Abhd6
nac	2	164646198	T	C	rs8154344	294	138	432	0.680556	221	174	395	0.559494	0.121062	4.70297e-14	3.73336e-13	0.0205229	0.0484973	0.00043824	0.00469802	ENSRNOG00000012873	Gfm1
nac	2	164646198	T	C	rs8154344	294	138	432	0.680556	221	174	395	0.559494	0.121062	4.70297e-14	3.73336e-13	0.0205229	0.0484973	0.00043824	0.00469802	ENSRNOG00000012873	Gfm1
nash	4	57773544	T	C	rs198227530	545	471	1016	0.536417	456	640	1098	0.415301	0.121117	0.0219627	0.0546486	2.19411e-08	1.39217e-07	3.22465e-08	1.2997e-06	ENSRNOG00000010267	Klhdc10
vta	1	221487492	A	C	1_221487492_A_C	155	51	206	0.752427	226	129	358	0.631285	0.121142	2.16537e-13	2.11733e-12	7.71789e-07	5.04871e-06	0.00416416	0.0242467	ENSRNOG00000021007	Snx15
nash	16	64737568	C	A	16_64737568_C_A	200	143	343	0.58309	115	134	249	0.461847	0.121243	0.00244752	0.00803451	0.253946	0.3838	0.00458063	0.0260009	ENSRNOG00000010783,ENSRNOG00000023494	Mak16,Tti2
nac	1	146042577	G	A	rs13450425	543	423	966	0.562112	391	496	887	0.440812	0.1213	0.000126436	0.000542028	0.000472875	0.00172136	2.33518e-07	7.85608e-06	ENSRNOG00000012366	Mesd
vta	6	42107919	C	T	rs13454511	159	103	262	0.60687	134	142	276	0.485507	0.121363	0.000650838	0.00287784	0.673576	0.801418	0.00616814	0.0316672	ENSRNOG00000004449	E2f6
nac	8	119743539	T	G	rs197461269	181	111	292	0.619863	149	150	299	0.498328	0.121535	4.99369e-05	0.000228359	1	1	0.00382948	0.0227678	ENSRNOG00000033026	Dclk3
nac	6	111272148	T	C	6_111272148_T_C	202	136	338	0.597633	179	197	376	0.476064	0.121569	0.000391581	0.0015376	0.38067	0.520562	0.00149293	0.0115472	ENSRNOG00000049223	Vipas39
nac	6	111272148	T	C	6_111272148_T_C	202	136	338	0.597633	179	197	376	0.476064	0.121569	0.000391581	0.0015376	0.38067	0.520562	0.00149293	0.0115472	ENSRNOG00000049223	Vipas39
nash	2	166227413	T	C	rs13452601	288	194	482	0.59751	207	228	435	0.475862	0.121648	2.15098e-05	0.000103085	0.337603	0.475653	0.000289764	0.00349236	ENSRNOG00000012019	B3galnt1
nash	1	221056221	T	C	rs8148716	123	179	304	0.404605	67	170	237	0.2827	0.121905	0.00104558	0.00373887	1.66265e-11	1.22966e-10	0.00428516	0.0247653	ENSRNOG00000020773	Map3k11
vta	5	120510339	A	C	rs13452417	157	124	281	0.558719	176	227	403	0.436725	0.121994	0.0560738	0.128493	0.0126536	0.0380876	0.00219316	0.015304	ENSRNOG00000050849,ENSRNOG00000062308	Leprot,AC129815.1
nash	7	11560090	C	T	rs197540611	142	123	265	0.535849	103	146	249	0.413655	0.122194	0.26881	0.409002	0.00765053	0.021223	0.007282	0.0354505	ENSRNOG00000029738	Diras1
vta	18	62938202	A	C	rs105033090	158	94	252	0.626984	164	161	325	0.504615	0.122369	6.65106e-05	0.000362429	0.911686	0.967417	0.00435642	0.0250866	ENSRNOG00000010440	Gnal
nash	7	12240388	G	A	rs13455110	110	99	209	0.526316	103	152	255	0.403922	0.122394	0.489208	0.630057	0.00257938	0.00815766	0.011127	0.0475193	ENSRNOG00000033262	Reep6
nac	8	82507013	C	T	rs197869082	106	158	264	0.401515	60	155	215	0.27907	0.122445	0.00164548	0.00564791	7.12446e-11	4.93465e-10	0.00684223	0.0338539	ENSRNOG00000010447	Tmod2
nac	10	109285720	C	T	rs197379272	201	209	410	0.490244	125	215	340	0.367647	0.122597	0.729611	0.831138	1.21144e-06	6.49081e-06	0.00097473	0.00843814	ENSRNOG00000004604	Slc38a10
nash	3	14375237	C	T	3_14375237_C_T	225	18	243	0.925926	208	46	259	0.803089	0.122837	1.09878e-46	2.13147e-45	1.12218e-23	1.10158e-22	0.00011116	0.00169735	ENSRNOG00000018901	Rab14
nac	10	89242677	T	G	rs106560424	129	135	264	0.488636	79	137	216	0.365741	0.122896	0.758356	0.852832	9.62261e-05	0.000399219	0.00903904	0.0409977	ENSRNOG00000051344,ENSRNOG00000053448	Psme3,AC123346.1
vta	2	45455056	A	C	rs105436678	117	101	218	0.536697	96	136	232	0.413793	0.122904	0.309659	0.4728	0.0102987	0.0318066	0.0118971	0.0496773	ENSRNOG00000010971	Snx18
nash	19	55241540	T	G	rs198119007	167	118	285	0.585965	117	136	253	0.462451	0.123514	0.00438261	0.0133716	0.257738	0.388808	0.00547344	0.0294654	ENSRNOG00000028501	Zc3h18
nash	7	144266678	G	A	rs198954290	474	455	929	0.510226	285	452	737	0.386703	0.123523	0.554838	0.6921	8.2355e-10	5.65356e-09	6.40569e-07	1.9301e-05	ENSRNOG00000015320	Atp5mc2
nac	9	49853178	A	T	9_49853178_A_T	345	21	366	0.942623	285	63	348	0.818966	0.123657	1.05182e-76	4.45958e-75	7.48757e-35	9.42047e-34	5.44478e-07	1.66481e-05	ENSRNOG00000024562	Tgfbrap1
nac	9	49853178	A	T	9_49853178_A_T	345	21	366	0.942623	285	63	348	0.818966	0.123657	1.05182e-76	4.45958e-75	7.48757e-35	9.42047e-34	5.44478e-07	1.66481e-05	ENSRNOG00000024562	Tgfbrap1
nash	20	9839279	A	C	rs107116166	221	196	417	0.529976	132	193	325	0.406154	0.123822	0.239845	0.374033	0.000847162	0.00299771	0.00105022	0.0088993	ENSRNOG00000001158	Abcg1
nash	12	39823398	G	A	rs105427523	168	114	282	0.595745	142	159	301	0.471761	0.123984	0.00155313	0.00534682	0.356432	0.495759	0.00355631	0.0216094	ENSRNOG00000001270,ENSRNOG00000028523	Hvcn1,Tctn1
nash	20	53791083	A	T	rs197635992	198	132	331	0.598187	183	202	386	0.474093	0.124094	0.00041876	0.00163954	0.333514	0.472183	0.0011764	0.00967779	ENSRNOG00000000368	Grik2
nash	20	53791083	A	T	rs197635992	198	132	331	0.598187	183	202	386	0.474093	0.124094	0.00041876	0.00163954	0.333514	0.472183	0.0011764	0.00967779	ENSRNOG00000000368	Grik2
nac	8	36264994	T	C	rs13447833	513	355	868	0.591014	387	442	829	0.466828	0.124186	9.1364e-08	5.5339e-07	0.060659	0.120775	3.86974e-07	1.23812e-05	ENSRNOG00000009850	St3gal4
nac	14	33010599	A	G	14_33010599_A_G	46	140	186	0.247312	24	171	195	0.123077	0.124235	3.11289e-12	2.31807e-11	1.55616e-28	1.70619e-27	0.0027201	0.0178947	ENSRNOG00000002050	Igfbp7
vta	1	81886308	T	C	1_81886308_T_C	250	0	250	1	218	31	249	0.875502	0.124498	1.10543e-75	8.16369e-74	8.53578e-36	1.54212e-34	2.47126e-08	1.05062e-06	ENSRNOG00000020310	Grik5
nash	5	8979813	C	T	5_8979813_C_T	348	275	623	0.558587	243	317	560	0.433929	0.124659	0.00388369	0.0120208	0.00201003	0.00652398	2.40751e-05	0.000473642	ENSRNOG00000021702	Mcmdc2
vta	12	19320406	C	T	rs8148094	246	164	410	0.6	218	241	459	0.474946	0.125054	6.00337e-05	0.000329696	0.304476	0.468455	0.000293474	0.00352681	ENSRNOG00000001355	Taf6
nash	12	1997268	A	G	rs105217333	165	73	238	0.693277	138	105	243	0.567901	0.125376	2.33737e-09	1.5408e-08	0.0398718	0.0870474	0.00590606	0.0308967	ENSRNOG00000028090	Arhgef18
nac	14	34132512	T	G	rs8160660	265	209	474	0.559072	206	269	475	0.433684	0.125388	0.0114507	0.0311655	0.00439512	0.0128469	0.000145959	0.00206173	ENSRNOG00000002144	Exoc1
nac	3	155354021	T	A	rs106183440	92	174	266	0.345865	63	223	286	0.22028	0.125585	5.59942e-07	3.20873e-06	3.92164e-22	3.75526e-21	0.00144279	0.0112885	ENSRNOG00000015928	Dhx35
nac	3	155354021	T	A	rs106183440	92	174	266	0.345865	63	223	286	0.22028	0.125585	5.59942e-07	3.20873e-06	3.92164e-22	3.75526e-21	0.00144279	0.0112885	ENSRNOG00000015928	Dhx35
vta	3	11242264	C	A	rs66395405	185	108	293	0.631399	133	130	263	0.505703	0.125696	8.03711e-06	5.0383e-05	0.90188	0.959066	0.00367451	0.0221326	ENSRNOG00000010217	Prrc2b
nash	4	100476655	A	G	rs13447813	190	123	313	0.607029	141	152	293	0.481229	0.1258	0.000181417	0.000765208	0.559156	0.690177	0.00247154	0.0167843	ENSRNOG00000014617	Tgoln2
nash	3	137910099	G	A	rs8154865	129	115	244	0.528689	85	126	211	0.402844	0.125845	0.405324	0.549956	0.0057631	0.016551	0.00965782	0.042926	ENSRNOG00000005438	Pcsk2
nac	20	5416937	A	G	20_5416937_A_G	196	250	446	0.439462	116	254	370	0.313514	0.125948	0.0120009	0.0323864	5.74916e-13	4.34743e-12	0.000302333	0.00358847	ENSRNOG00000038999	RT1-A1
nac	20	5416937	A	G	20_5416937_A_G	196	250	446	0.439462	116	254	370	0.313514	0.125948	0.0120009	0.0323864	5.74916e-13	4.34743e-12	0.000302333	0.00358847	ENSRNOG00000038999	RT1-A1
nac	20	5416937	A	G	20_5416937_A_G	196	250	446	0.439462	116	254	370	0.313514	0.125948	0.0120009	0.0323864	5.74916e-13	4.34743e-12	0.000302333	0.00358847	ENSRNOG00000038999	RT1-A1
nash	12	44006930	A	C	12_44006930_A_C	135	0	135	1	104	15	119	0.87395	0.12605	4.59177e-41	7.08196e-40	1.45025e-17	1.25802e-16	6.72203e-05	0.00112767	ENSRNOG00000001124	Rnft2
nash	10	65770462	A	G	rs13450832	194	172	366	0.530055	143	211	354	0.403955	0.1261	0.272319	0.413005	0.000355716	0.00137091	0.000915215	0.00808646	ENSRNOG00000010031	Vtn
nac	4	10005042	C	G	rs106044579	129	121	250	0.516	83	130	213	0.389671	0.126329	0.658056	0.772552	0.00156113	0.00504891	0.00864812	0.0397853	ENSRNOG00000012785	Armc10
nash	9	19469739	A	T	rs199409371	212	174	386	0.549223	178	243	421	0.422803	0.12642	0.059526	0.124955	0.00178045	0.00585471	0.00043248	0.00467062	ENSRNOG00000010232	Enpp5
nac	2	210982207	G	A	2_210982207_G_A	586	43	679	0.863034	475	64	645	0.736434	0.1266	2.55447e-88	1.39829e-86	2.75194e-34	3.41548e-33	1.18298e-08	5.3793e-07	ENSRNOG00000045665	Amigo1
nash	20	6422692	G	A	rs64301574	230	174	404	0.569307	162	204	366	0.442623	0.126684	0.00614321	0.0180065	0.0319637	0.0720414	0.000582876	0.005878	ENSRNOG00000000522	Cpne5
vta	12	51934221	A	G	rs105231072	252	153	405	0.622222	263	268	531	0.495292	0.12693	9.93538e-07	6.81156e-06	0.862212	0.935675	0.000143986	0.00205689	ENSRNOG00000037505	Ulk1
nash	7	120118344	C	T	rs198277573	302	210	512	0.589844	224	258	484	0.46281	0.127034	5.53708e-05	0.000251849	0.111536	0.201145	7.80249e-05	0.00127687	ENSRNOG00000008897	Gga1
nash	2	22309471	G	A	rs8159199	122	114	236	0.516949	83	130	213	0.389671	0.127278	0.648726	0.771448	0.00156113	0.00522177	0.00908664	0.0411155	ENSRNOG00000024039	Serinc5
vta	7	142031492	C	T	rs197648072	132	86	218	0.605505	120	128	251	0.478088	0.127417	0.00223124	0.00862084	0.527997	0.679695	0.00764381	0.0364262	ENSRNOG00000019550	Slc11a2
nash	15	33072420	G	T	rs13456030	74	150	224	0.330357	44	173	217	0.202765	0.127592	4.23608e-07	2.4179e-06	2.80643e-19	2.5261e-18	0.0035192	0.021468	ENSRNOG00000039297	Mrpl52
nac	20	7286105	C	T	20_7286105_C_T	172	140	312	0.551282	141	192	333	0.423423	0.127859	0.0790873	0.157595	0.00606067	0.0169741	0.00153456	0.0117665	ENSRNOG00000054603	Pacsin1
nash	10	63197464	A	G	rs8143297	135	70	205	0.658537	130	115	245	0.530612	0.127924	6.61481e-06	3.38358e-05	0.371127	0.511581	0.00803707	0.0378068	ENSRNOG00000003563	Blmh
nash	10	64866978	A	T	10_64866978_A_T	685	65	750	0.913333	677	185	862	0.785383	0.127951	1.96699e-131	2.62093e-129	1.38893e-66	4.90837e-65	2.38874e-12	1.6945e-10	ENSRNOG00000009350	Sez6
nac	10	25833437	G	A	rs107331386	232	193	425	0.545882	168	234	402	0.41791	0.127972	0.0651629	0.134374	0.00116074	0.00387363	0.000304909	0.00360833	ENSRNOG00000003177	Mat2b
nash	5	57036961	T	G	5_57036961_T_G	140	125	265	0.528302	102	153	255	0.4	0.128302	0.389821	0.534222	0.001688	0.00558851	0.00445099	0.0254395	ENSRNOG00000007029	Dnaja1
nash	5	173265416	G	A	rs8163870	325	235	560	0.580357	330	400	730	0.452055	0.128302	0.000164323	0.000697087	0.010606	0.0280123	6.41108e-06	0.00015636	ENSRNOG00000018691	Aurkaip1
vta	10	7229992	T	C	rs106510618	124	104	228	0.54386	118	166	284	0.415493	0.128367	0.208185	0.351456	0.0051974	0.0174888	0.00507157	0.0279319	ENSRNOG00000002714	Mettl22
nash	2	188388169	G	A	2_188388169_G_A	141	18	159	0.886792	138	44	182	0.758242	0.128551	7.58992e-25	7.61616e-24	1.70756e-12	1.32307e-11	0.0033937	0.0208458	ENSRNOG00000020386	Ash1l
vta	8	132662063	A	G	rs107424838	113	94	207	0.545894	121	169	290	0.417241	0.128652	0.2108	0.354449	0.00568824	0.0189435	0.00611569	0.0315152	ENSRNOG00000005149	Sacm1l
nac	6	99848681	A	G	rs197187231	198	81	279	0.709677	104	75	179	0.581006	0.128672	1.7967e-12	1.35724e-11	0.0360702	0.0779077	0.00625445	0.0319255	ENSRNOG00000007364	Rab15
nash	12	5486265	C	T	12_5486265_C_T	180	51	231	0.779221	188	101	289	0.650519	0.128702	4.62377e-18	4.00661e-17	3.47092e-07	1.98115e-06	0.00187587	0.0135076	ENSRNOG00000030410	Zfp958
vta	5	159469693	C	T	rs106904314	281	234	515	0.545631	266	372	638	0.416928	0.128703	0.0425578	0.103285	3.10103e-05	0.000168111	1.77333e-05	0.000372237	ENSRNOG00000007574	Padi2
vta	2	115942571	T	C	rs105104673	172	124	296	0.581081	161	195	356	0.452247	0.128834	0.00620336	0.0208072	0.0801458	0.173064	0.0013848	0.0109496	ENSRNOG00000009652	Prkci
nash	13	107580991	G	A	13_107580991_G_A	141	24	165	0.854545	148	56	204	0.72549	0.129055	2.36548e-21	2.2125e-20	9.01686e-11	6.44583e-10	0.00418064	0.024297	ENSRNOG00000022144	AABR07072356.1
nash	6	60782136	G	A	6_60782136_G_A	151	94	245	0.616327	92	97	189	0.486772	0.129554	0.000327715	0.00131669	0.771175	0.863376	0.00936868	0.0420017	ENSRNOG00000004823	Dock4
nac	10	13870608	C	T	rs198722056	154	76	230	0.669565	135	115	250	0.54	0.129565	2.97901e-07	1.73284e-06	0.229425	0.352057	0.00504948	0.0278926	ENSRNOG00000003195	Caskin1
nac	2	187294237	C	A	rs197198835	173	154	327	0.529052	127	191	318	0.399371	0.129681	0.319542	0.464956	0.000394634	0.00145167	0.00127184	0.0102604	ENSRNOG00000011645,ENSRNOG00000022234	Rrnad1,mrpl24
nac	2	187294237	C	A	rs197198835	173	154	327	0.529052	127	191	318	0.399371	0.129681	0.319542	0.464956	0.000394634	0.00145167	0.00127184	0.0102604	ENSRNOG00000011645,ENSRNOG00000022234	Rrnad1,mrpl24
nash	7	142938368	T	G	rs105193805	304	413	717	0.423989	215	516	731	0.294118	0.129871	5.33259e-05	0.000242956	2.05301e-29	2.37705e-28	3.43687e-07	1.10246e-05	ENSRNOG00000007756	Atg101
nash	7	142938368	T	G	rs105193805	304	413	717	0.423989	215	516	731	0.294118	0.129871	5.33259e-05	0.000242956	2.05301e-29	2.37705e-28	3.43687e-07	1.10246e-05	ENSRNOG00000007756	Atg101
vta	1	264752875	C	T	rs13455197	175	79	254	0.688976	180	142	322	0.559006	0.12997	1.61905e-09	1.35226e-08	0.0390489	0.097466	0.0019446	0.0138897	ENSRNOG00000014650	Sema4g
vta	16	20138027	A	G	rs8164030	279	277	556	0.501799	219	370	589	0.371817	0.129982	0.966177	1	5.16658e-10	4.11129e-09	1.21684e-05	0.000269747	ENSRNOG00000033912,ENSRNOG00000059970	Fcho1,AABR07024869.1
vta	3	92501819	A	C	rs13455455	120	104	224	0.535714	103	151	254	0.405512	0.130202	0.316233	0.479792	0.00311071	0.0112544	0.00585926	0.0307425	ENSRNOG00000005348	Pamr1
vta	10	110623263	A	G	10_110623263_A_G	146	0	146	1	167	25	192	0.869792	0.130208	2.24208e-44	6.53151e-43	5.68973e-27	7.77628e-26	1.55261e-05	0.000332313	ENSRNOG00000036660	Fn3krp
nac	7	141354404	C	T	rs105094664	97	99	196	0.494898	78	136	214	0.364486	0.130412	0.943081	0.982041	8.90908e-05	0.000371507	0.0102624	0.0449451	ENSRNOG00000059765	Asic1
nac	16	71887373	T	G	rs198863226	126	78	204	0.617647	94	99	193	0.487047	0.1306	0.000952725	0.00345781	0.773491	0.868324	0.0118837	0.0496547	ENSRNOG00000017231	Adam9
nash	11	53514766	C	A	rs13453671	125	85	210	0.595238	91	105	196	0.464286	0.130952	0.00697566	0.0201917	0.353141	0.492422	0.0109921	0.0470699	ENSRNOG00000001964	Cd47
nash	4	77627571	G	A	4_77627571_G_A	110	10	120	0.916667	110	30	140	0.785714	0.130952	1.91733e-22	1.82911e-21	6.24913e-12	4.75589e-11	0.00604891	0.0313402	ENSRNOG00000026874	Zfp956
nac	20	5094888	T	C	rs198080071	186	108	294	0.632653	150	149	299	0.501672	0.130981	6.30917e-06	3.24984e-05	1	1	0.00171683	0.0127061	ENSRNOG00000056637	Abhd16a
nac	20	5094888	T	C	rs198080071	186	108	294	0.632653	150	149	299	0.501672	0.130981	6.30917e-06	3.24984e-05	1	1	0.00171683	0.0127061	ENSRNOG00000056637	Abhd16a
nash	4	61553499	A	G	4_61553499_A_G	178	95	273	0.652015	125	113	240	0.520833	0.131181	5.7364e-07	3.22667e-06	0.561367	0.692801	0.00344435	0.0210735	ENSRNOG00000008851	Slc35b4
nash	15	28729382	G	C	15_28729382_G_C	193	147	340	0.567647	144	186	330	0.436364	0.131283	0.0145476	0.0381306	0.0238634	0.0564171	0.000898266	0.00798788	ENSRNOG00000013287	Sall2
nash	15	28729382	G	C	15_28729382_G_C	193	147	340	0.567647	144	186	330	0.436364	0.131283	0.0145476	0.0381306	0.0238634	0.0564171	0.000898266	0.00798788	ENSRNOG00000013287	Sall2
nac	7	139447979	G	C	rs197174614	101	97	198	0.510101	75	123	198	0.378788	0.131313	0.831238	0.908674	0.000794457	0.00276046	0.0114633	0.0485849	ENSRNOG00000053269	Tmem106c
nac	16	10688164	C	T	rs8174392	169	120	289	0.584775	112	135	247	0.453441	0.131334	0.00466555	0.0142295	0.16143	0.267108	0.0031977	0.0200284	ENSRNOG00000057367	Glud1
nac	20	6938531	T	C	rs197633660	641	272	913	0.702081	428	322	750	0.570667	0.131414	4.6788e-35	5.96852e-34	0.000123066	0.000500421	3.51414e-08	1.40724e-06	ENSRNOG00000000527	Mtch1
nac	4	101193927	C	T	4_101193927_C_T	196	126	322	0.608696	147	161	308	0.477273	0.131423	0.000113772	0.000491762	0.458904	0.598518	0.00123374	0.0100496	ENSRNOG00000005587	Suclg1
vta	10	93580489	T	C	rs107226329	172	145	317	0.542587	97	139	236	0.411017	0.13157	0.144087	0.265325	0.00747953	0.0240804	0.00292284	0.0187473	ENSRNOG00000006548	Mrc2
nac	2	166227413	T	C	rs13452601	240	168	408	0.588235	152	181	333	0.456456	0.131779	0.000426263	0.00166754	0.124806	0.217809	0.000463829	0.00491882	ENSRNOG00000012019	B3galnt1
nash	7	12240251	T	C	rs8163389	119	106	225	0.528889	79	120	199	0.396985	0.131904	0.423774	0.56867	0.00445503	0.0132736	0.0088094	0.0402947	ENSRNOG00000033262	Reep6
nac	16	21076499	G	T	rs106316805	164	118	284	0.577465	102	127	229	0.445415	0.13205	0.0105963	0.0292854	0.112549	0.200513	0.0038919	0.0230726	ENSRNOG00000048036	Ncan
vta	10	39463958	T	C	10_39463958_T_C	134	68	202	0.663366	119	105	224	0.53125	0.132116	3.97962e-06	2.59121e-05	0.385111	0.552436	0.00750079	0.036077	ENSRNOG00000033663	P4ha2
vta	10	39463958	T	C	10_39463958_T_C	134	68	202	0.663366	119	105	224	0.53125	0.132116	3.97962e-06	2.59121e-05	0.385111	0.552436	0.00750079	0.036077	ENSRNOG00000033663	P4ha2
nac	20	18579921	A	C	20_18579921_A_C	225	30	255	0.882353	195	65	260	0.75	0.132353	3.9921e-38	5.44276e-37	2.87996e-16	2.42532e-15	0.000171184	0.00233524	ENSRNOG00000000611	Ube2d1
vta	5	120509883	C	T	rs8148612	179	109	288	0.621528	133	139	272	0.488971	0.132557	4.41669e-05	0.000248225	0.761825	0.868554	0.00213223	0.014963	ENSRNOG00000050849,ENSRNOG00000062308	Leprot,AC129815.1
nac	3	110587127	A	G	rs106059922	269	267	536	0.501866	169	289	458	0.368996	0.13287	0.965553	0.994569	2.25065e-08	1.37114e-07	3.4454e-05	0.000643176	ENSRNOG00000026787	Disp2
nac	5	101563340	C	G	5_101563340_C_G	366	27	393	0.931298	400	101	501	0.798403	0.132895	4.40587e-77	1.901e-75	4.12983e-43	6.76167e-42	3.11892e-08	1.26118e-06	ENSRNOG00000011498	Psip1
nash	16	83325123	G	A	16_83325123_G_A	221	104	325	0.68	163	135	298	0.54698	0.13302	7.79719e-11	5.52253e-10	0.117653	0.21045	0.000873915	0.00788289	ENSRNOG00000014526	Cars2
nash	2	206500048	T	A	2_206500048_T_A	116	98	214	0.542056	83	120	203	0.408867	0.133189	0.245133	0.379296	0.0113301	0.0296685	0.00870054	0.0399588	ENSRNOG00000019885	Magi3
nash	2	206500048	T	A	2_206500048_T_A	116	98	214	0.542056	83	120	203	0.408867	0.133189	0.245133	0.379296	0.0113301	0.0296685	0.00870054	0.0399588	ENSRNOG00000019885	Magi3
nash	8	117302224	C	T	8_117302224_C_T	152	88	240	0.633333	123	123	246	0.5	0.133333	4.32981e-05	0.000200414	1	1	0.00406004	0.0238643	ENSRNOG00000060912	Qars1
nash	12	39822555	A	G	rs105486112	128	44	172	0.744186	124	79	203	0.610837	0.133349	1.04775e-10	7.37327e-10	0.00194043	0.00632643	0.00852988	0.0393993	ENSRNOG00000028523	Tctn1
nash	14	86879096	T	C	14_86879096_T_C	171	157	328	0.521341	109	172	281	0.3879	0.133441	0.472933	0.615138	0.000205005	0.000832724	0.00131651	0.0105101	ENSRNOG00000052477	Tbrg4
vta	7	121328733	A	C	rs107517079	142	80	222	0.63964	123	120	243	0.506173	0.133467	3.80586e-05	0.000216894	0.897946	0.95719	0.00495618	0.0275161	ENSRNOG00000017108	Syngr1
nash	5	61387057	T	C	rs105620041	127	66	193	0.658031	161	146	307	0.52443	0.133601	1.34273e-05	6.58644e-05	0.424324	0.565301	0.0043722	0.025128	ENSRNOG00000011497	Aldh1b1
nac	8	103189002	G	A	8_103189002_G_A	309	272	583	0.530017	218	318	550	0.396364	0.133654	0.159032	0.272293	1.33274e-06	7.11993e-06	8.65683e-06	0.000200496	ENSRNOG00000047734	Chst2
nac	6	94951820	T	C	6_94951820_T_C	654	90	744	0.879032	424	145	569	0.745167	0.133865	1.70112e-106	1.46797e-104	1.08733e-32	1.27405e-31	5.72495e-10	3.20133e-08	ENSRNOG00000004794	Rtn1
nac	6	94951820	T	C	6_94951820_T_C	654	90	744	0.879032	424	145	569	0.745167	0.133865	1.70112e-106	1.46797e-104	1.08733e-32	1.27405e-31	5.72495e-10	3.20133e-08	ENSRNOG00000004794	Rtn1
vta	12	11544117	T	C	rs197632800	106	87	193	0.549223	93	131	224	0.415179	0.134044	0.19496	0.334427	0.0132525	0.0396491	0.00843333	0.0390931	ENSRNOG00000025244	Trrap
nac	4	39535116	G	A	rs8167403	253	146	399	0.634085	217	217	434	0.5	0.134085	9.42182e-08	5.69737e-07	1	1	0.000128729	0.00187784	ENSRNOG00000006206	Tmem106b
nash	18	79437299	C	A	18_79437299_C_A	992	0	992	1	643	97	743	0.86541	0.13459	4.77831e-299	4.85476e-296	6.39476e-98	4.44245e-96	3.95935e-32	6.64208e-30	ENSRNOG00000016516	Mbp
nash	17	90553618	G	A	rs197773147	137	92	229	0.598253	95	110	205	0.463415	0.134839	0.00355013	0.0111345	0.328182	0.467423	0.00662569	0.0331562	ENSRNOG00000002461	Nid1
nac	2	115942571	T	C	rs105104673	220	112	332	0.662651	220	197	417	0.527578	0.135073	3.14778e-09	2.10858e-08	0.281311	0.412601	0.00025662	0.00318935	ENSRNOG00000009652	Prkci
nac	14	84336943	T	C	rs8173004	114	79	193	0.590674	97	116	213	0.455399	0.135275	0.0141788	0.0373702	0.217356	0.337777	0.00866345	0.0398326	ENSRNOG00000004672	Sec14l2
nash	8	91312595	A	C	8_91312595_A_C	156	98	254	0.614173	123	134	257	0.478599	0.135574	0.000329929	0.00132493	0.532852	0.668264	0.00280046	0.0182589	ENSRNOG00000009773	Elovl4
nash	X	42329170	A	G	X_42329170_A_G	123	81	204	0.602941	107	122	229	0.467249	0.135692	0.00398702	0.0123078	0.354916	0.494632	0.00637395	0.0322306	ENSRNOG00000034182	LOC100361934
nac	19	23936736	G	A	rs8151785	268	198	466	0.575107	242	309	551	0.439201	0.135906	0.00136632	0.00475876	0.0048831	0.0140241	2.08102e-05	0.000419379	ENSRNOG00000003461	Zfp330
nac	19	23936736	G	A	rs8151785	268	198	466	0.575107	242	309	551	0.439201	0.135906	0.00136632	0.00475876	0.0048831	0.0140241	2.08102e-05	0.000419379	ENSRNOG00000003461	Zfp330
nac	18	59986513	G	A	18_59986513_G_A	629	391	1020	0.616667	508	549	1057	0.480605	0.136061	9.04194e-14	7.13914e-13	0.218554	0.339207	6.25485e-10	3.45101e-08	ENSRNOG00000017852	Nars1
vta	10	47526532	C	G	10_47526532_C_G	185	134	319	0.579937	166	208	374	0.44385	0.136087	0.00503937	0.0172958	0.0338616	0.0868883	0.000473606	0.00497406	ENSRNOG00000002342	Aldh3a2
vta	10	47526532	C	G	10_47526532_C_G	185	134	319	0.579937	166	208	374	0.44385	0.136087	0.00503937	0.0172958	0.0338616	0.0868883	0.000473606	0.00497406	ENSRNOG00000002342	Aldh3a2
vta	17	70712689	A	G	17_70712689_A_G	174	110	284	0.612676	182	200	382	0.47644	0.136236	0.000174833	0.000871988	0.384438	0.552221	0.000655944	0.00635171	ENSRNOG00000018911	Pfkfb3
vta	2	227567806	A	T	2_227567806_A_T	188	3	191	0.984293	156	21	184	0.847826	0.136467	7.40133e-52	2.80684e-50	9.69289e-23	1.19655e-21	4.02903e-06	0.000104637	ENSRNOG00000015250	Mettl14
vta	2	227567806	A	T	2_227567806_A_T	188	3	191	0.984293	156	21	184	0.847826	0.136467	7.40133e-52	2.80684e-50	9.69289e-23	1.19655e-21	4.02903e-06	0.000104637	ENSRNOG00000015250	Mettl14
nac	20	3170250	T	C	rs199410533	146	45	191	0.764398	81	48	129	0.627907	0.136491	1.20159e-13	9.41634e-13	0.0046497	0.0134478	0.0119958	0.0498713	ENSRNOG00000000795,ENSRNOG00000058784	RT1-N3,AABR07044362.4
nash	20	5375802	T	G	20_5375802_T_G	73	124	197	0.370558	40	131	171	0.233918	0.13664	0.000343081	0.00136828	1.71129e-12	1.32344e-11	0.00651108	0.0326876	ENSRNOG00000030712,ENSRNOG00000038999	RT1-A2,RT1-A1
nash	20	5375802	T	G	20_5375802_T_G	73	124	197	0.370558	40	131	171	0.233918	0.13664	0.000343081	0.00136828	1.71129e-12	1.32344e-11	0.00651108	0.0326876	ENSRNOG00000030712,ENSRNOG00000038999	RT1-A2,RT1-A1
vta	5	99414023	C	T	rs197901674	132	76	208	0.634615	115	116	231	0.497835	0.13678	0.000125668	0.000645516	1	1	0.00529847	0.0287228	ENSRNOG00000007894	Mpdz
vta	5	99414023	C	T	rs197901674	132	76	208	0.634615	115	116	231	0.497835	0.13678	0.000125668	0.000645516	1	1	0.00529847	0.0287228	ENSRNOG00000007894	Mpdz
vta	10	13154798	A	G	rs8168376	130	126	256	0.507812	69	117	186	0.370968	0.136845	0.851315	0.936647	0.000533399	0.00235341	0.00581489	0.0305614	ENSRNOG00000058561	Srrm2
nac	7	12662510	C	G	rs105669983	129	133	262	0.492366	86	156	242	0.355372	0.136995	0.853007	0.923377	8.01124e-06	3.89155e-05	0.002556	0.0171514	ENSRNOG00000013220,ENSRNOG00000027940	Arhgap45,Plppr3
nac	7	12662510	C	G	rs105669983	129	133	262	0.492366	86	156	242	0.355372	0.136995	0.853007	0.923377	8.01124e-06	3.89155e-05	0.002556	0.0171514	ENSRNOG00000013220,ENSRNOG00000027940	Arhgap45,Plppr3
nac	13	69910644	G	A	rs106624964	119	106	225	0.528889	87	135	222	0.391892	0.136997	0.423774	0.571709	0.00154974	0.00502091	0.0049479	0.0274948	ENSRNOG00000002347	Rgl1
nac	13	69910644	G	A	rs106624964	119	106	225	0.528889	87	135	222	0.391892	0.136997	0.423774	0.571709	0.00154974	0.00502091	0.0049479	0.0274948	ENSRNOG00000002347	Rgl1
nash	18	56458187	G	A	rs106085464	230	145	375	0.613333	181	199	380	0.476316	0.137018	1.32925e-05	6.52422e-05	0.383189	0.524514	0.000210044	0.00273322	ENSRNOG00000018414	Csf1r
nac	14	36753847	C	A	rs8161381	132	108	240	0.55	90	128	218	0.412844	0.137156	0.137474	0.24404	0.0120368	0.0309355	0.00451641	0.0257396	ENSRNOG00000002106	Usp46
vta	4	52347034	C	A	rs107040691	97	75	172	0.563953	128	172	300	0.426667	0.137287	0.109056	0.215882	0.0129118	0.0387539	0.00546538	0.0294604	ENSRNOG00000039464	Tmem229a
nac	9	17847764	A	T	rs106927967	516	114	630	0.819048	392	183	575	0.681739	0.137308	5.56635e-62	1.50107e-60	1.75136e-18	1.55712e-17	4.83313e-08	1.89868e-06	ENSRNOG00000019961	Tcte1
nash	13	71138507	A	G	rs107279494	90	89	179	0.502793	80	139	219	0.365297	0.137496	1	1	8.10562e-05	0.000352501	0.00788959	0.0372401	ENSRNOG00000002369	Rgs8
nash	13	71138507	A	G	rs107279494	90	89	179	0.502793	80	139	219	0.365297	0.137496	1	1	8.10562e-05	0.000352501	0.00788959	0.0372401	ENSRNOG00000002369	Rgs8
nac	11	38295192	C	T	rs8161015	108	91	199	0.542714	94	138	232	0.405172	0.137541	0.256651	0.393753	0.00465127	0.0134478	0.00585418	0.0307289	ENSRNOG00000001620	Prdm15
vta	2	199873852	C	T	2_199873852_C_T	99	83	182	0.543956	102	149	251	0.406375	0.137582	0.266142	0.422445	0.0036057	0.0127334	0.00621974	0.0318342	ENSRNOG00000018220	Pde4dip
nac	18	16445285	A	G	rs8165806	91	107	198	0.459596	65	137	202	0.321782	0.137814	0.286396	0.428105	4.48179e-07	2.50564e-06	0.00647228	0.0326147	ENSRNOG00000015546	MGC116121
vta	4	22340002	T	G	4_22340002_T_G	127	51	178	0.713483	145	107	252	0.575397	0.138086	1.14505e-08	9.02639e-08	0.0195841	0.05544	0.00474526	0.0267155	ENSRNOG00000008012	Abcb4
nac	16	74420445	A	G	rs107119917	163	159	322	0.506211	113	187	307	0.368078	0.138133	0.867259	0.933433	4.40992e-06	2.22468e-05	0.000651426	0.0063277	ENSRNOG00000024930	Smim19
vta	7	141878213	C	T	rs104928484	96	94	190	0.505263	69	119	188	0.367021	0.138242	0.942191	0.989066	0.00032713	0.00150993	0.00916287	0.041331	ENSRNOG00000056106	Dip2b
nash	6	108087950	T	C	rs8161566	116	78	194	0.597938	91	107	198	0.459596	0.138342	0.00773451	0.022112	0.286396	0.42209	0.00824092	0.0385337	ENSRNOG00000033206	Entpd5
vta	7	115958655	T	C	rs107118050	120	63	183	0.655738	119	111	230	0.517391	0.138346	3.03082e-05	0.000177075	0.644488	0.779365	0.00636791	0.0322132	ENSRNOG00000005929	Them6
nac	10	57266565	G	A	10_57266565_G_A	236	178	414	0.570048	154	203	357	0.431373	0.138676	0.00502722	0.0152186	0.010969	0.0285211	0.000164503	0.002259	ENSRNOG00000003815	Slc25a11
vta	1	90201782	T	C	rs198541405	170	31	201	0.845771	181	75	256	0.707031	0.13874	2.0154e-24	2.80922e-23	2.76938e-11	2.37186e-10	0.000734635	0.00690368	ENSRNOG00000021133	Lsm14a
vta	1	90201782	T	C	rs198541405	170	31	201	0.845771	181	75	256	0.707031	0.13874	2.0154e-24	2.80922e-23	2.76938e-11	2.37186e-10	0.000734635	0.00690368	ENSRNOG00000021133	Lsm14a
vta	1	90201782	T	C	rs198541405	170	31	201	0.845771	181	75	256	0.707031	0.13874	2.0154e-24	2.80922e-23	2.76938e-11	2.37186e-10	0.000734635	0.00690368	ENSRNOG00000021133	Lsm14a
nash	2	199873852	C	T	2_199873852_C_T	191	153	344	0.555233	122	171	293	0.416382	0.13885	0.0458957	0.100958	0.00495852	0.0145393	0.000639732	0.00625961	ENSRNOG00000018220	Pde4dip
vta	12	38022962	G	T	rs8163124	139	98	237	0.586498	145	179	324	0.447531	0.138967	0.00922543	0.0290568	0.0665873	0.149613	0.00154314	0.0118031	ENSRNOG00000001086	Vps37b
nac	20	11746435	T	C	rs106107686	300	225	525	0.571429	227	298	525	0.432381	0.139048	0.00121859	0.00429314	0.0022199	0.00692304	8.83144e-06	0.000204159	ENSRNOG00000001223	Pttg1ip
nash	15	41668764	G	A	15_41668764_G_A	90	99	189	0.47619	61	120	181	0.337017	0.139174	0.56074	0.697749	1.37775e-05	6.69358e-05	0.00887025	0.040464	ENSRNOG00000014659	Ebpl
nash	15	41528349	C	T	15_41528349_C_T	92	82	174	0.528736	97	152	249	0.389558	0.139177	0.495169	0.635919	0.000593451	0.0021767	0.00626064	0.0319412	ENSRNOG00000014509	Sacs
nash	20	5375801	A	G	20_5375801_A_G	75	123	198	0.378788	40	127	167	0.239521	0.139267	0.000794457	0.00292585	9.45172e-12	7.09359e-11	0.00613756	0.0315797	ENSRNOG00000030712,ENSRNOG00000038999	RT1-A2,RT1-A1
nash	20	5375801	A	G	20_5375801_A_G	75	123	198	0.378788	40	127	167	0.239521	0.139267	0.000794457	0.00292585	9.45172e-12	7.09359e-11	0.00613756	0.0315797	ENSRNOG00000030712,ENSRNOG00000038999	RT1-A2,RT1-A1
nash	20	5378356	T	C	20_5378356_T_C	91	90	181	0.502762	77	132	212	0.363208	0.139555	1	1	8.23634e-05	0.000357803	0.00724999	0.0353359	ENSRNOG00000030712,ENSRNOG00000038999	RT1-A2,RT1-A1
nac	1	188035436	T	C	rs105565509	341	218	559	0.610018	199	224	423	0.470449	0.139569	2.21755e-07	1.3023e-06	0.243209	0.367595	1.79911e-05	0.000374735	ENSRNOG00000017136	Syt17
nac	1	188035436	T	C	rs105565509	341	218	559	0.610018	199	224	423	0.470449	0.139569	2.21755e-07	1.3023e-06	0.243209	0.367595	1.79911e-05	0.000374735	ENSRNOG00000017136	Syt17
nash	3	114711686	C	T	rs8163614	635	247	882	0.719955	607	439	1046	0.580306	0.139649	4.23339e-40	6.36026e-39	2.2885e-07	1.31922e-06	2.40519e-10	1.41507e-08	ENSRNOG00000000168	Gatm
vta	2	113848762	C	T	2_113848762_C_T	171	94	265	0.645283	181	177	358	0.505587	0.139696	2.60007e-06	1.7155e-05	0.874048	0.942324	0.000684946	0.00654574	ENSRNOG00000028156	Pld1
vta	2	113848762	C	T	2_113848762_C_T	171	94	265	0.645283	181	177	358	0.505587	0.139696	2.60007e-06	1.7155e-05	0.874048	0.942324	0.000684946	0.00654574	ENSRNOG00000028156	Pld1
nac	3	63452924	C	T	rs8163088	149	120	269	0.553903	123	174	297	0.414141	0.139762	0.0875984	0.170073	0.00364454	0.0108186	0.00119845	0.00982015	ENSRNOG00000010812	Osbpl6
vta	16	20268548	T	C	16_20268548_T_C	172	33	205	0.839024	151	65	216	0.699074	0.13995	7.03522e-24	9.58406e-23	4.61969e-09	3.4695e-08	0.00103468	0.00881575	ENSRNOG00000018781	Map1s
nash	20	50269635	T	C	rs105190963	132	94	226	0.584071	91	114	205	0.443902	0.140168	0.0136694	0.0362378	0.124196	0.219497	0.00492702	0.0274155	ENSRNOG00000051061	Prep
nac	13	90578243	G	T	13_90578243_G_T	152	12	166	0.915663	138	29	178	0.775281	0.140382	1.85221e-30	2.18424e-29	8.05622e-14	6.28642e-13	0.000607606	0.00603426	ENSRNOG00000006785	Dcaf8
nac	6	91606500	C	T	6_91606500_C_T	155	152	307	0.504886	78	136	214	0.364486	0.1404	0.909146	0.961169	8.90908e-05	0.000371507	0.00206039	0.0145576	ENSRNOG00000004474	Klhdc2
nac	10	39463958	T	C	10_39463958_T_C	175	137	312	0.560897	111	153	264	0.420455	0.140443	0.0360276	0.0820436	0.0114817	0.0296857	0.00105527	0.0089299	ENSRNOG00000033663	P4ha2
nac	10	39463958	T	C	10_39463958_T_C	175	137	312	0.560897	111	153	264	0.420455	0.140443	0.0360276	0.0820436	0.0114817	0.0296857	0.00105527	0.0089299	ENSRNOG00000033663	P4ha2
nac	3	154979443	G	A	rs197778725	131	103	234	0.559829	104	144	248	0.419355	0.140474	0.0773324	0.154885	0.0131084	0.0332366	0.00276674	0.0181056	ENSRNOG00000014836	Ralgapb
nac	3	154979443	G	A	rs197778725	131	103	234	0.559829	104	144	248	0.419355	0.140474	0.0773324	0.154885	0.0131084	0.0332366	0.00276674	0.0181056	ENSRNOG00000014836	Ralgapb
nac	2	18127850	C	T	rs13453206	210	141	351	0.598291	130	154	284	0.457746	0.140544	0.00027242	0.00110154	0.172208	0.281638	0.000559148	0.00571297	ENSRNOG00000033064	Edil3
nash	5	135394325	C	T	5_135394325_C_T	85	88	173	0.491329	67	124	191	0.350785	0.140544	0.879199	0.940156	4.50045e-05	0.000204847	0.00908444	0.0411155	ENSRNOG00000029152	Tmem69
nac	16	19198461	C	T	16_19198461_C_T	104	68	172	0.604651	84	97	181	0.464088	0.140563	0.00743387	0.0215183	0.372465	0.512192	0.0111174	0.0475082	ENSRNOG00000013502	Eps15l1
nac	7	12742874	T	G	rs8163117	131	79	210	0.62381	86	92	178	0.483146	0.140663	0.000406877	0.00159511	0.707948	0.817635	0.00739931	0.0358509	ENSRNOG00000009760,ENSRNOG00000012939	Palm,Abca7
vta	4	87089473	T	C	rs105458683	95	89	184	0.516304	74	123	197	0.375635	0.14067	0.712531	0.841464	0.00059109	0.0025771	0.0078459	0.0371044	ENSRNOG00000013809	Kbtbd2
nash	9	8442013	G	T	9_8442013_G_T	154	8	162	0.950617	149	27	184	0.809783	0.140835	3.55935e-36	4.71179e-35	6.00476e-18	5.2707e-17	0.000145216	0.00206173	ENSRNOG00000048686	AABR07066379.1
nac	14	37756079	G	A	rs199204354	195	56	251	0.776892	173	99	272	0.636029	0.140863	3.39518e-19	3.08978e-18	8.50074e-06	4.11299e-05	0.00060688	0.00603426	ENSRNOG00000002248	Fryl
nash	16	20268548	T	C	16_20268548_T_C	267	15	282	0.946809	303	73	376	0.805851	0.140957	8.09405e-61	2.56986e-59	2.08371e-34	2.74052e-33	2.72827e-07	9.03165e-06	ENSRNOG00000018781	Map1s
vta	3	172182161	G	A	3_172182161_G_A	267	198	465	0.574194	217	284	501	0.433134	0.14106	0.00158574	0.0063452	0.00315253	0.0113667	1.58318e-05	0.00033739	ENSRNOG00000005281	Stx16
vta	3	172182161	G	A	3_172182161_G_A	267	198	465	0.574194	217	284	501	0.433134	0.14106	0.00158574	0.0063452	0.00315253	0.0113667	1.58318e-05	0.00033739	ENSRNOG00000005281	Stx16
vta	20	5375853	A	G	rs8154094	119	235	354	0.336158	69	285	354	0.194915	0.141243	6.97729e-10	6.00632e-09	2.62629e-32	4.21157e-31	3.0465e-05	0.000579361	ENSRNOG00000030712,ENSRNOG00000038999	RT1-A2,RT1-A1
vta	20	5375853	A	G	rs8154094	119	235	354	0.336158	69	285	354	0.194915	0.141243	6.97729e-10	6.00632e-09	2.62629e-32	4.21157e-31	3.0465e-05	0.000579361	ENSRNOG00000030712,ENSRNOG00000038999	RT1-A2,RT1-A1
vta	3	138774641	C	T	rs107156967	131	128	259	0.505792	91	159	250	0.364	0.141792	0.90113	0.967927	2.02563e-05	0.000113239	0.00171578	0.0127061	ENSRNOG00000008746	Dtd1
nash	1	190831533	A	G	1_190831533_A_G	122	113	235	0.519149	92	152	244	0.377049	0.1421	0.601861	0.730071	0.000147898	0.000612386	0.00240288	0.0164621	ENSRNOG00000016448	Eef2k
nac	19	26003325	G	C	19_26003325_G_C	220	65	285	0.77193	148	87	235	0.629787	0.142143	7.34164e-21	6.9755e-20	8.34306e-05	0.000350695	0.000560727	0.00572439	ENSRNOG00000003307	Gcdh
nash	10	88260073	T	G	10_88260073_T_G	195	155	350	0.557143	151	213	364	0.414835	0.142308	0.0369511	0.0843646	0.00135491	0.00460783	0.000192433	0.0025522	ENSRNOG00000014819	Hap1
nash	10	88260073	T	G	10_88260073_T_G	195	155	350	0.557143	151	213	364	0.414835	0.142308	0.0369511	0.0843646	0.00135491	0.00460783	0.000192433	0.0025522	ENSRNOG00000014819	Hap1
vta	1	84119683	A	T	1_84119683_A_T	121	6	127	0.952756	94	22	116	0.810345	0.142411	6.38797e-29	1.03823e-27	8.65617e-12	7.56763e-11	0.0010691	0.00900075	ENSRNOG00000020871	Ltbp4
vta	10	35876351	C	T	rs197940092	225	173	398	0.565327	183	250	433	0.422633	0.142694	0.010486	0.0324683	0.00148636	0.00588046	5.32209e-05	0.00093054	ENSRNOG00000003399	Hnrnph1
nac	8	122775169	G	A	rs198535852	150	125	275	0.545455	89	132	221	0.402715	0.14274	0.147691	0.25732	0.00461481	0.013374	0.00212808	0.0149423	ENSRNOG00000010434	Dync1li1
nac	9	16900953	T	C	9_16900953_T_C	120	60	180	0.666667	88	80	168	0.52381	0.142857	9.14459e-06	4.61317e-05	0.589287	0.717652	0.00915135	0.041331	ENSRNOG00000018416	Ttbk1
nash	8	117232751	A	G	8_117232751_A_G	161	108	269	0.598513	113	135	248	0.455645	0.142868	0.00147526	0.0051025	0.182253	0.297174	0.00155908	0.0118593	ENSRNOG00000047867	Klhdc8b
nash	8	32561122	C	T	rs106781711	164	87	251	0.653386	100	96	196	0.510204	0.143182	1.34252e-06	7.35806e-06	0.830393	0.905857	0.00309783	0.0195409	ENSRNOG00000008278	Nfrkb
nac	4	182043497	G	A	rs13450223	124	40	164	0.756098	87	55	142	0.612676	0.143422	3.34143e-11	2.41234e-10	0.00904325	0.0241912	0.00987087	0.0437476	ENSRNOG00000001847	Ccdc91
nash	3	152647856	T	C	rs198275205	89	131	220	0.404545	55	156	211	0.260664	0.143882	0.00558401	0.0165404	2.18708e-12	1.68339e-11	0.00218693	0.0152778	ENSRNOG00000020086	Aar2
nash	3	152647856	T	C	rs198275205	89	131	220	0.404545	55	156	211	0.260664	0.143882	0.00558401	0.0165404	2.18708e-12	1.68339e-11	0.00218693	0.0152778	ENSRNOG00000020086	Aar2
vta	9	37907840	G	A	9_37907840_G_A	33	74	107	0.308411	24	122	146	0.164384	0.144028	9.18203e-05	0.000486185	5.32713e-17	5.56441e-16	0.0105672	0.0458036	ENSRNOG00000012207	Dst
nac	8	32561122	C	T	rs106781711	136	67	206	0.660194	96	90	186	0.516129	0.144065	4.97447e-06	2.59699e-05	0.714011	0.822426	0.00518943	0.0283172	ENSRNOG00000008278	Nfrkb
nash	20	41084518	T	C	rs106584029	350	230	580	0.603448	202	238	440	0.459091	0.144357	7.11903e-07	3.97687e-06	0.0950928	0.177355	6.21619e-06	0.000152807	ENSRNOG00000000549	Tspyl1
vta	10	90232926	G	A	rs13452449	109	86	195	0.558974	97	137	234	0.41453	0.144444	0.114922	0.224328	0.0106325	0.0326696	0.00391794	0.0231717	ENSRNOG00000020916	Tmub2
nash	10	62692212	C	T	rs107155662	140	116	256	0.546875	111	165	276	0.402174	0.144701	0.150435	0.260045	0.00137817	0.00467326	0.00113955	0.00942463	ENSRNOG00000014496	Coro6
nash	14	84336943	T	C	rs8173004	111	62	173	0.641618	80	81	161	0.496894	0.144724	0.00024099	0.000999879	1	1	0.0104584	0.0454112	ENSRNOG00000004672	Sec14l2
vta	6	127333584	A	G	rs63956392	107	129	236	0.45339	75	168	243	0.308642	0.144748	0.171499	0.302635	2.3136e-09	1.77721e-08	0.00153009	0.011761	ENSRNOG00000009263	Ifi27
nash	3	123714622	T	A	3_123714622_T_A	122	70	192	0.635417	128	133	261	0.490421	0.144995	0.0002146	0.000895874	0.804506	0.888334	0.00296836	0.0189359	ENSRNOG00000021247	Spef1
nash	18	71465459	G	A	18_71465459_G_A	134	80	214	0.626168	89	96	185	0.481081	0.145087	0.000272106	0.00111532	0.659237	0.776112	0.00496003	0.0275252	ENSRNOG00000018342	Ctif
nac	9	53007230	T	G	rs105564993	84	85	169	0.497041	57	105	162	0.351852	0.14519	1	1	0.000201259	0.000789463	0.010493	0.0455297	ENSRNOG00000003942	Asnsd1
nac	19	25737559	G	A	rs199070207	152	95	247	0.615385	126	142	268	0.470149	0.145235	0.000346867	0.00137975	0.35955	0.499867	0.00130365	0.0104343	ENSRNOG00000052707	Cacna1a
vta	5	173599147	G	A	rs197289815	94	80	174	0.54023	62	95	157	0.394904	0.145325	0.324373	0.488271	0.010423	0.0321432	0.0112583	0.0478958	ENSRNOG00000020205	Agrn
nash	1	4753529	C	T	rs105570015	174	141	315	0.552381	131	191	322	0.406832	0.145549	0.0712201	0.14425	0.000979355	0.0034208	0.000321605	0.00373324	ENSRNOG00000014290	Grm1
vta	5	79238383	C	A	5_79238383_C_A	228	173	401	0.568579	211	288	499	0.422846	0.145733	0.00693044	0.0227846	0.000653723	0.00280944	1.86723e-05	0.000386974	ENSRNOG00000001700	Whrn
nash	4	171826000	C	T	4_171826000_C_T	117	60	177	0.661017	85	80	165	0.515152	0.145865	2.19953e-05	0.000105225	0.755606	0.851222	0.00850718	0.0393913	ENSRNOG00000007570	Dera
vta	1	48565349	G	A	1_48565349_G_A	125	68	193	0.647668	148	147	295	0.501695	0.145973	4.94205e-05	0.000275179	1	1	0.00205129	0.0145098	ENSRNOG00000017412	AABR07001512.1
nac	6	60782136	G	A	6_60782136_G_A	103	60	163	0.631902	86	91	177	0.485876	0.146026	0.000944293	0.0034306	0.763774	0.860962	0.00937616	0.0420074	ENSRNOG00000004823	Dock4
nac	7	82368671	A	G	7_82368671_A_G	305	30	335	0.910448	350	108	458	0.764192	0.146256	1.76618e-58	4.28971e-57	7.46486e-31	8.4891e-30	1.35604e-07	4.82345e-06	ENSRNOG00000005123	Emc2
nash	1	101797178	A	C	1_101797178_A_C	152	60	212	0.716981	105	79	184	0.570652	0.146329	2.1491e-10	1.49554e-09	0.0650326	0.130701	0.00331083	0.0204583	ENSRNOG00000021051	Cyth2
vta	7	139450485	C	T	rs198914336	101	0	101	1	134	23	157	0.853503	0.146497	7.88861e-31	1.37789e-29	2.99799e-20	3.42006e-19	0.000140886	0.00201958	ENSRNOG00000053269	Tmem106c
nash	5	19308820	C	G	5_19308820_C_G	126	51	177	0.711864	113	87	200	0.565	0.146864	1.64201e-08	1.0338e-07	0.0768376	0.150201	0.00441114	0.0252583	ENSRNOG00000009137	Ubxn2b
nash	8	21514883	A	G	rs199024677	98	98	196	0.5	72	132	204	0.352941	0.147059	1	1	3.19941e-05	0.000148599	0.00406499	0.0238739	ENSRNOG00000034037	Zfp266
vta	12	11232898	T	C	rs105936114	76	69	145	0.524138	69	114	183	0.377049	0.147089	0.618445	0.769538	0.00108669	0.00448035	0.010712	0.0461731	ENSRNOG00000000987	Ptcd1
vta	12	11232898	T	C	rs105936114	76	69	145	0.524138	69	114	183	0.377049	0.147089	0.618445	0.769538	0.00108669	0.00448035	0.010712	0.0461731	ENSRNOG00000000987	Ptcd1
vta	19	50357919	G	A	19_50357919_G_A	99	111	210	0.471429	82	171	253	0.324111	0.147318	0.447887	0.61393	2.28403e-08	1.67066e-07	0.00169853	0.0126522	ENSRNOG00000050087	Mphosph6
nac	6	43493227	A	C	rs8145880	269	93	365	0.736986	125	87	212	0.589623	0.147364	4.21906e-20	3.92228e-19	0.0108753	0.0283075	0.000351179	0.00397768	ENSRNOG00000051650	Ywhaq
vta	3	127531799	G	C	rs106715741	88	51	139	0.633094	118	125	243	0.485597	0.147497	0.0021471	0.00837647	0.700395	0.820229	0.0074546	0.0360287	ENSRNOG00000024852	Tmx4
nac	18	292498	C	A	rs106668203	150	84	234	0.641026	114	117	231	0.493506	0.147519	1.90503e-05	9.2112e-05	0.895345	0.952205	0.00182698	0.013283	ENSRNOG00000002697	Mtmr1
nac	18	292498	C	A	rs106668203	150	84	234	0.641026	114	117	231	0.493506	0.147519	1.90503e-05	9.2112e-05	0.895345	0.952205	0.00182698	0.013283	ENSRNOG00000002697	Mtmr1
nash	15	109308226	T	C	rs106188315	190	88	278	0.683453	127	107	237	0.535865	0.147588	9.02825e-10	6.08976e-09	0.298647	0.436348	0.000835749	0.00763991	ENSRNOG00000027040	Ggact
vta	3	21814830	A	C	rs106385005	132	86	218	0.605505	136	161	297	0.457912	0.147592	0.00223124	0.00862084	0.163624	0.298558	0.00126744	0.0102504	ENSRNOG00000009402	Rabgap1
nac	1	7323800	T	C	rs8165467	84	78	162	0.518519	86	146	232	0.37069	0.147829	0.694567	0.801802	9.88104e-05	0.000407864	0.00492676	0.0274155	ENSRNOG00000015217	Ltv1
nac	20	40769761	A	G	rs8148159	121	117	238	0.508403	49	87	136	0.360294	0.148109	0.845866	0.918495	0.00141864	0.004633	0.00783186	0.0370521	ENSRNOG00000000814	Fabp7
nash	16	717903	C	A	16_717903_C_A	110	110	220	0.5	95	175	270	0.351852	0.148148	1	1	1.28756e-06	6.99552e-06	0.00130631	0.0104488	ENSRNOG00000010008	Polr3a
nash	3	92501819	A	C	rs13455455	147	154	301	0.488372	101	196	297	0.340067	0.148305	0.729531	0.833398	3.79549e-08	2.36759e-07	0.000321291	0.00373324	ENSRNOG00000005348	Pamr1
nash	7	143716406	G	A	rs107195087	93	100	193	0.481865	57	114	171	0.333333	0.148532	0.665933	0.784243	1.55961e-05	7.52763e-05	0.00566253	0.0301061	ENSRNOG00000010588	Tns2
nac	16	6630840	C	T	rs105381456	280	72	352	0.795455	161	88	249	0.646586	0.148868	4.34899e-30	5.07959e-29	4.34757e-06	2.19473e-05	7.07188e-05	0.00117524	ENSRNOG00000016064	Tkt
nac	17	18671112	A	C	rs8161870	95	50	145	0.655172	81	79	160	0.50625	0.148922	0.000232466	0.000953655	0.93702	0.978787	0.0119699	0.0497956	ENSRNOG00000046547	Rbm24
vta	7	130447790	T	C	rs13449783	193	0	193	1	200	35	235	0.851064	0.148936	1.59309e-58	7.84342e-57	2.86311e-29	4.17756e-28	6.03361e-08	2.33337e-06	ENSRNOG00000012953	Arsa
nac	1	2784787	G	A	rs198631254	84	96	180	0.466667	54	116	170	0.317647	0.14902	0.412351	0.560213	2.25875e-06	1.1767e-05	0.00611039	0.031501	ENSRNOG00000013160	Sash1
nash	20	6422683	G	A	rs66301395	270	199	469	0.575693	186	250	436	0.426606	0.149087	0.00120468	0.00424854	0.00251226	0.00797955	1.00705e-05	0.000227715	ENSRNOG00000000522	Cpne5
nash	20	50269625	T	C	rs106693665	154	126	280	0.55	99	148	247	0.40081	0.14919	0.106456	0.198914	0.00219229	0.0070542	0.000857552	0.0077862	ENSRNOG00000051061	Prep
nac	3	60051696	G	A	rs105435175	171	105	276	0.619565	158	178	336	0.470238	0.149327	8.50199e-05	0.000374998	0.299944	0.433089	0.000311775	0.0036582	ENSRNOG00000018485	Gpr155
nac	3	60051696	G	A	rs105435175	171	105	276	0.619565	158	178	336	0.470238	0.149327	8.50199e-05	0.000374998	0.299944	0.433089	0.000311775	0.0036582	ENSRNOG00000018485	Gpr155
nash	3	11657882	A	G	rs8144672	249	175	424	0.587264	194	249	443	0.437923	0.149341	0.000380371	0.00150226	0.0102191	0.0271441	1.49539e-05	0.000323975	ENSRNOG00000049056	AABR07051450.1
vta	20	40773215	T	A	20_40773215_T_A	430	185	615	0.699187	425	348	773	0.549806	0.149381	1.96823e-23	2.65128e-22	0.00622962	0.0205032	1.81604e-08	7.85517e-07	ENSRNOG00000000814	Fabp7
nash	4	56171391	G	T	rs199044174	177	193	377	0.469496	112	235	350	0.32	0.149496	0.257161	0.394899	1.43448e-11	1.06772e-10	5.35433e-05	0.000933548	ENSRNOG00000031173	Snd1
nash	4	56171391	G	T	rs199044174	177	193	377	0.469496	112	235	350	0.32	0.149496	0.257161	0.394899	1.43448e-11	1.06772e-10	5.35433e-05	0.000933548	ENSRNOG00000031173	Snd1
vta	7	35542977	T	C	rs105259913	105	92	197	0.532995	92	148	240	0.383333	0.149662	0.392626	0.559026	0.000364111	0.00166872	0.0024294	0.016598	ENSRNOG00000007713	Tmcc3
vta	15	108838002	C	T	rs107056112	180	82	262	0.687023	137	118	255	0.537255	0.149768	1.33798e-09	1.12983e-08	0.259615	0.419118	0.000660577	0.00638661	ENSRNOG00000014075	Clybl
nash	1	199692200	A	G	1_199692200_A_G	84	89	173	0.485549	49	97	146	0.335616	0.149933	0.761143	0.858888	8.76871e-05	0.000379308	0.0095443	0.0426044	ENSRNOG00000020144	RGD1310127
vta	1	177407795	A	G	1_177407795_A_G	104	70	174	0.597701	90	111	201	0.447761	0.14994	0.0121382	0.0366671	0.158165	0.292337	0.00520331	0.0283666	ENSRNOG00000015713	Parva
nac	3	79718025	T	A	3_79718025_T_A	157	17	174	0.902299	164	54	218	0.752294	0.150005	1.44012e-29	1.65051e-28	4.38429e-14	3.45051e-13	0.000215995	0.00279018	ENSRNOG00000009140	C1qtnf4
nac	2	11819958	A	C	rs13451047	101	83	184	0.548913	69	104	173	0.398844	0.150069	0.209996	0.337937	0.00953802	0.0252343	0.00630806	0.0320804	ENSRNOG00000033134	Mef2c
nac	2	11819958	A	C	rs13451047	101	83	184	0.548913	69	104	173	0.398844	0.150069	0.209996	0.337937	0.00953802	0.0252343	0.00630806	0.0320804	ENSRNOG00000033134	Mef2c
nac	2	11819958	A	C	rs13451047	101	83	184	0.548913	69	104	173	0.398844	0.150069	0.209996	0.337937	0.00953802	0.0252343	0.00630806	0.0320804	ENSRNOG00000033134	Mef2c
nac	2	11819958	A	C	rs13451047	101	83	184	0.548913	69	104	173	0.398844	0.150069	0.209996	0.337937	0.00953802	0.0252343	0.00630806	0.0320804	ENSRNOG00000033134	Mef2c
nac	2	11819958	A	C	rs13451047	101	83	184	0.548913	69	104	173	0.398844	0.150069	0.209996	0.337937	0.00953802	0.0252343	0.00630806	0.0320804	ENSRNOG00000033134	Mef2c
nash	4	177001590	T	C	rs197140062	104	63	167	0.622754	69	77	146	0.472603	0.150152	0.00187833	0.00631654	0.562521	0.693278	0.0107295	0.046203	ENSRNOG00000013816	Cmas
nash	12	17710923	T	C	rs107261861	276	57	333	0.828829	171	81	252	0.678571	0.150257	1.31442e-35	1.71762e-34	1.46502e-08	9.4206e-08	3.46596e-05	0.000646043	ENSRNOG00000028733	Prkar1b
nac	20	5416947	G	T	20_5416947_G_T	304	59	363	0.837466	202	92	294	0.687075	0.150391	7.00881e-41	1.04491e-39	1.26089e-10	8.64356e-10	8.09789e-06	0.000190392	ENSRNOG00000038999	RT1-A1
nac	20	5416947	G	T	20_5416947_G_T	304	59	363	0.837466	202	92	294	0.687075	0.150391	7.00881e-41	1.04491e-39	1.26089e-10	8.64356e-10	8.09789e-06	0.000190392	ENSRNOG00000038999	RT1-A1
nac	20	5416947	G	T	20_5416947_G_T	304	59	363	0.837466	202	92	294	0.687075	0.150391	7.00881e-41	1.04491e-39	1.26089e-10	8.64356e-10	8.09789e-06	0.000190392	ENSRNOG00000038999	RT1-A1
nash	20	5432253	C	T	20_5432253_C_T	424	50	474	0.894515	273	94	367	0.743869	0.150646	6.44478e-75	2.80124e-73	2.33379e-21	2.19296e-20	1.52096e-08	6.71927e-07	ENSRNOG00000000470	Vps52
nac	10	64866978	A	T	10_64866978_A_T	687	11	698	0.984241	611	122	733	0.833561	0.15068	6.85397e-187	1.6758e-184	4.50221e-79	1.70225e-77	2.43669e-22	2.82702e-20	ENSRNOG00000009350	Sez6
nash	7	12041572	T	C	rs8156499	99	79	178	0.55618	77	113	190	0.405263	0.150917	0.154217	0.265454	0.0109182	0.0287289	0.00524043	0.0285078	ENSRNOG00000017916	Rexo1
nash	16	81119973	T	C	16_81119973_T_C	77	82	159	0.484277	56	112	168	0.333333	0.150943	0.751191	0.850373	1.86388e-05	8.92729e-05	0.00770735	0.0366166	ENSRNOG00000019222	Tfdp1
vta	20	40773231	C	T	20_40773231_C_T	404	190	594	0.680135	383	337	724	0.529006	0.151129	9.87652e-19	1.14849e-17	0.127513	0.247489	3.59966e-08	1.43686e-06	ENSRNOG00000000814	Fabp7
nac	1	43563920	A	G	rs13450746	126	142	268	0.470149	81	173	254	0.318898	0.151252	0.35955	0.505617	7.8342e-09	4.94951e-08	0.000578835	0.00586584	ENSRNOG00000018191,ENSRNOG00000059866	Oprm1,AABR07001432.1
nac	5	61711241	A	G	rs13454190	165	114	279	0.591398	147	187	334	0.44012	0.151278	0.00269429	0.00874453	0.0326888	0.0719604	0.000262399	0.00324122	ENSRNOG00000009724,ENSRNOG00000009761	Tstd2,Tmod1
nac	10	65791162	C	T	rs8148265	234	146	380	0.615789	170	196	366	0.464481	0.151309	7.39876e-06	3.78451e-05	0.191219	0.305509	4.64481e-05	0.000827072	ENSRNOG00000009069	Tnfaip1
nac	3	161303963	T	C	rs64376067	765	504	1269	0.602837	533	648	1181	0.451312	0.151524	2.40525e-13	1.86694e-12	0.000901425	0.00309693	8.13752e-14	6.3137e-12	ENSRNOG00000015857	Ctsa
nac	7	116748560	T	C	rs8163222	91	46	137	0.664234	81	77	158	0.512658	0.151575	0.000150419	0.000637757	0.811457	0.893431	0.0119038	0.0496886	ENSRNOG00000007597	Rhpn1
vta	20	30340879	C	T	rs107022075	216	128	344	0.627907	218	240	458	0.475983	0.151924	2.41519e-06	1.60485e-05	0.326465	0.489523	2.64968e-05	0.000513955	ENSRNOG00000000567	Unc5b
nash	7	24652053	G	A	rs8151471	159	91	250	0.636	120	128	248	0.483871	0.152129	2.02563e-05	9.74797e-05	0.656768	0.773878	0.000870015	0.00786625	ENSRNOG00000006987	Tmem263
vta	7	116950221	A	T	rs106895129	134	46	182	0.736264	139	99	238	0.584034	0.15223	1.34338e-10	1.19303e-09	0.0113152	0.034503	0.00170103	0.0126522	ENSRNOG00000054724	Pycr3
nash	16	14329168	C	T	rs8155663	117	66	183	0.639344	94	99	193	0.487047	0.152298	0.000200797	0.000840411	0.773491	0.865254	0.00409823	0.0240092	ENSRNOG00000013330	Cdhr1
nac	6	108147990	A	G	rs8162967	94	90	184	0.51087	62	111	173	0.358382	0.152488	0.82504	0.903909	0.00024099	0.000925476	0.00517057	0.0282664	ENSRNOG00000011376,ENSRNOG00000011419	Bbof1,Aldh6a1
nash	2	11819958	A	C	rs13451047	94	80	174	0.54023	69	109	178	0.38764	0.152589	0.324373	0.469798	0.00334971	0.0102858	0.00571696	0.030213	ENSRNOG00000033134	Mef2c
nash	2	11819958	A	C	rs13451047	94	80	174	0.54023	69	109	178	0.38764	0.152589	0.324373	0.469798	0.00334971	0.0102858	0.00571696	0.030213	ENSRNOG00000033134	Mef2c
nash	2	11819958	A	C	rs13451047	94	80	174	0.54023	69	109	178	0.38764	0.152589	0.324373	0.469798	0.00334971	0.0102858	0.00571696	0.030213	ENSRNOG00000033134	Mef2c
nash	2	11819958	A	C	rs13451047	94	80	174	0.54023	69	109	178	0.38764	0.152589	0.324373	0.469798	0.00334971	0.0102858	0.00571696	0.030213	ENSRNOG00000033134	Mef2c
nash	2	11819958	A	C	rs13451047	94	80	174	0.54023	69	109	178	0.38764	0.152589	0.324373	0.469798	0.00334971	0.0102858	0.00571696	0.030213	ENSRNOG00000033134	Mef2c
nash	4	78453210	A	G	4_78453210_A_G	85	95	180	0.472222	54	115	169	0.319527	0.152696	0.502445	0.643029	3.10365e-06	1.62124e-05	0.00506813	0.0279253	ENSRNOG00000008465	Tmem176b
nash	4	145275272	G	C	4_145275272_G_C	167	5	172	0.97093	108	24	132	0.818182	0.152748	4.07285e-43	6.82559e-42	6.38467e-14	5.12286e-13	1.73362e-05	0.000365384	ENSRNOG00000008142	Brpf1
nac	19	26003324	T	G	19_26003324_T_G	212	67	279	0.759857	139	90	229	0.606987	0.15287	1.0381e-18	9.35441e-18	0.00145981	0.00475266	0.00030211	0.00358847	ENSRNOG00000003307	Gcdh
vta	1	143702266	A	T	rs105523390	172	135	307	0.560261	125	182	307	0.407166	0.153094	0.0397408	0.0976538	0.00135448	0.00542242	0.000203373	0.00267161	ENSRNOG00000019662	Tm6sf1
vta	1	143702266	A	T	rs105523390	172	135	307	0.560261	125	182	307	0.407166	0.153094	0.0397408	0.0976538	0.00135448	0.00542242	0.000203373	0.00267161	ENSRNOG00000019662	Tm6sf1
nash	9	46781831	T	C	rs13451683	104	97	201	0.517413	59	103	162	0.364198	0.153215	0.67225	0.788577	0.000681364	0.00246687	0.00493407	0.0274424	ENSRNOG00000014013	Map4k4
vta	19	58236587	C	T	rs8161685	125	103	228	0.548246	126	193	319	0.394984	0.153261	0.164155	0.294303	0.000209151	0.00100162	0.000541112	0.00554824	ENSRNOG00000019791	Sipa1l2
nash	17	9437978	G	A	rs199008256	144	114	258	0.55814	117	172	289	0.404844	0.153295	0.0707962	0.14393	0.00144803	0.00488162	0.000469614	0.00494889	ENSRNOG00000000133	Txndc15
nash	16	83396008	A	G	16_83396008_A_G	74	62	136	0.544118	68	106	174	0.390805	0.153313	0.345593	0.489369	0.00488778	0.0143474	0.0100644	0.0443046	ENSRNOG00000023972	Col4a2
nash	20	3791718	A	T	20_3791718_A_T	217	13	230	0.943478	143	38	181	0.790055	0.153423	7.06073e-49	1.50629e-47	1.59242e-15	1.32073e-14	5.81819e-06	0.000145034	ENSRNOG00000047706,ENSRNOG00000059770	LOC103690108,AABR07044383.1
nash	20	3791718	A	T	20_3791718_A_T	217	13	230	0.943478	143	38	181	0.790055	0.153423	7.06073e-49	1.50629e-47	1.59242e-15	1.32073e-14	5.81819e-06	0.000145034	ENSRNOG00000047706,ENSRNOG00000059770	LOC103690108,AABR07044383.1
nac	19	51970881	T	G	rs13450454	257	146	403	0.637717	182	194	376	0.484043	0.153675	3.52173e-08	2.22114e-07	0.570581	0.700886	2.14418e-05	0.000429321	ENSRNOG00000014371	Cdh13
nac	19	51970881	T	G	rs13450454	257	146	403	0.637717	182	194	376	0.484043	0.153675	3.52173e-08	2.22114e-07	0.570581	0.700886	2.14418e-05	0.000429321	ENSRNOG00000014371	Cdh13
nash	6	21743130	T	C	rs8162408	138	74	212	0.650943	90	91	181	0.497238	0.153706	1.31253e-05	6.44996e-05	1	1	0.00293108	0.0187559	ENSRNOG00000042932	Ttc27
nac	3	171868359	C	T	3_171868359_C_T	248	154	402	0.616915	119	138	257	0.463035	0.15388	3.18466e-06	1.69517e-05	0.261479	0.389827	0.000145712	0.00206173	ENSRNOG00000005331	Vapb
nash	8	5217238	T	C	rs198368686	132	107	239	0.552301	78	118	196	0.397959	0.154342	0.120377	0.219377	0.00520872	0.0151418	0.00187863	0.0135118	ENSRNOG00000032070	Dync2h1
nash	8	94856619	A	C	8_94856619_A_C	115	58	173	0.66474	74	71	145	0.510345	0.154395	1.75379e-05	8.49004e-05	0.868159	0.931353	0.00740468	0.0358509	ENSRNOG00000010545	Mrap2
nash	8	94856619	A	C	8_94856619_A_C	115	58	173	0.66474	74	71	145	0.510345	0.154395	1.75379e-05	8.49004e-05	0.868159	0.931353	0.00740468	0.0358509	ENSRNOG00000010545	Mrap2
vta	4	22340298	G	A	rs198989555	89	78	167	0.532934	67	110	177	0.378531	0.154403	0.439129	0.606269	0.00152169	0.00599323	0.00566342	0.0301061	ENSRNOG00000008012	Abcb4
nac	13	68717775	G	A	13_68717775_G_A	60	155	215	0.27907	38	267	305	0.12459	0.15448	7.12446e-11	5.09833e-10	1.55973e-43	2.55942e-42	1.54652e-05	0.000331579	ENSRNOG00000002618	Ivns1abp
vta	9	8817579	A	C	9_8817579_A_C	260	0	260	1	251	46	297	0.845118	0.154882	1.07952e-78	8.41527e-77	2.46078e-35	4.35238e-34	9.73512e-11	5.86659e-09	ENSRNOG00000049194	AABR07066435.1
nash	8	119744484	A	T	8_119744484_A_T	136	67	203	0.669951	120	113	233	0.515021	0.154929	1.45609e-06	7.94305e-06	0.694354	0.803607	0.00147262	0.0114539	ENSRNOG00000033026	Dclk3
nash	13	25752340	C	A	rs105676645	230	161	391	0.588235	201	263	464	0.43319	0.155046	0.000566995	0.00216262	0.00457618	0.0135848	8.64563e-06	0.000200496	ENSRNOG00000015508	Relch
vta	10	39463709	T	C	rs8156082	131	132	263	0.498099	98	188	286	0.342657	0.155442	1	1	1.12597e-07	7.91942e-07	0.000314171	0.00367589	ENSRNOG00000033663	P4ha2
vta	10	39463709	T	C	rs8156082	131	132	263	0.498099	98	188	286	0.342657	0.155442	1	1	1.12597e-07	7.91942e-07	0.000314171	0.00367589	ENSRNOG00000033663	P4ha2
vta	20	14288398	A	G	20_14288398_A_G	105	84	189	0.555556	84	126	210	0.4	0.155556	0.145531	0.267399	0.00455053	0.0155294	0.00263999	0.0175726	ENSRNOG00000001303	Specc1l
vta	5	154308484	G	A	5_154308484_G_A	64	74	138	0.463768	52	117	169	0.307692	0.156076	0.443715	0.610398	6.27219e-07	4.14161e-06	0.00720134	0.0351749	ENSRNOG00000009422	Hmgcl
nac	7	25738774	A	G	7_25738774_A_G	154	154	308	0.5	87	166	253	0.343874	0.156126	1	1	7.71711e-07	4.21482e-06	0.000281836	0.0034234	ENSRNOG00000060879	LOC100910996
nac	20	8367935	T	C	rs13449864	235	194	429	0.547786	178	277	455	0.391209	0.156577	0.0533293	0.113514	3.99734e-06	2.02629e-05	4.30773e-06	0.000110874	ENSRNOG00000000532	Cmtr1
nash	20	3793198	A	C	rs8154379	176	50	226	0.778761	135	82	217	0.62212	0.156641	1.21756e-17	1.04945e-16	0.000391339	0.00149334	0.000465955	0.00492286	ENSRNOG00000047706,ENSRNOG00000059770	LOC103690108,AABR07044383.1
vta	2	22309003	G	T	rs106135074	159	118	277	0.574007	159	222	381	0.417323	0.156684	0.016091	0.046378	0.00145893	0.00578555	9.94677e-05	0.00156105	ENSRNOG00000024039	Serinc5
nash	8	61157394	C	T	8_61157394_C_T	229	181	410	0.558537	184	274	458	0.401747	0.15679	0.0201661	0.050687	3.03002e-05	0.000141054	5.37505e-06	0.000136175	ENSRNOG00000016905	Hmg20a
nash	15	104115636	A	T	rs8163351	130	91	227	0.572687	91	118	219	0.415525	0.157162	0.0334476	0.0780316	0.0147995	0.0375321	0.0012644	0.0102456	ENSRNOG00000010085	Cldn10
nash	15	104115636	A	T	rs8163351	130	91	227	0.572687	91	118	219	0.415525	0.157162	0.0334476	0.0780316	0.0147995	0.0375321	0.0012644	0.0102456	ENSRNOG00000010085	Cldn10
nash	15	104115636	A	T	rs8163351	130	91	227	0.572687	91	118	219	0.415525	0.157162	0.0334476	0.0780316	0.0147995	0.0375321	0.0012644	0.0102456	ENSRNOG00000010085	Cldn10
nac	8	57668174	G	A	rs106336512	73	58	131	0.557252	70	105	175	0.4	0.157252	0.221116	0.350299	0.00996304	0.026212	0.0089948	0.0408432	ENSRNOG00000012500	Ddx10
vta	2	211476209	C	T	rs8159210	89	47	136	0.654412	87	88	175	0.497143	0.157269	0.000398566	0.00185286	1	1	0.00780288	0.0369572	ENSRNOG00000020360	Clcc1
nac	8	50604945	T	C	8_50604945_T_C	178	105	283	0.628975	150	168	318	0.471698	0.157277	1.69027e-05	8.24345e-05	0.340444	0.479392	0.000154758	0.00214678	ENSRNOG00000038864,ENSRNOG00000038867	AC135409.1,LOC500990
nac	3	122945522	A	C	rs106435873	79	49	128	0.617188	86	101	187	0.459893	0.157294	0.0100901	0.0280452	0.30593	0.439654	0.00852443	0.0393993	ENSRNOG00000021221	Pced1a
nash	8	132029912	C	T	8_132029912_C_T	84	47	131	0.641221	75	80	155	0.483871	0.15735	0.00155817	0.00535736	0.748111	0.845356	0.010804	0.0464568	ENSRNOG00000004135	RGD1311745
nash	8	132029912	C	T	8_132029912_C_T	84	47	131	0.641221	75	80	155	0.483871	0.15735	0.00155817	0.00535736	0.748111	0.845356	0.010804	0.0464568	ENSRNOG00000004135	RGD1311745
nash	13	26389929	G	A	rs106708071	93	84	177	0.525424	68	117	185	0.367568	0.157856	0.547751	0.685363	0.000388619	0.00148365	0.0035524	0.0216068	ENSRNOG00000002821	Phlpp1
nash	3	112801984	G	A	3_112801984_G_A	117	60	177	0.661017	82	81	163	0.503067	0.157949	2.19953e-05	0.000105225	1	1	0.00446785	0.0255241	ENSRNOG00000037207	Ubr1
vta	7	143883199	A	G	rs105160498	101	63	164	0.615854	70	83	153	0.457516	0.158337	0.00372925	0.0134367	0.331993	0.494699	0.00665825	0.0332618	ENSRNOG00000012832	Mfsd5
vta	7	143883199	A	G	rs105160498	101	63	164	0.615854	70	83	153	0.457516	0.158337	0.00372925	0.0134367	0.331993	0.494699	0.00665825	0.0332618	ENSRNOG00000012832	Mfsd5
vta	9	17847764	A	T	rs106927967	473	233	725	0.652414	375	384	759	0.494071	0.158343	1.80307e-16	1.95367e-15	0.771547	0.87637	1.00311e-09	5.27653e-08	ENSRNOG00000019961	Tcte1
nash	5	159470009	G	A	rs105718807	195	198	393	0.496183	102	200	302	0.337748	0.158435	0.919657	0.9686	1.80214e-08	1.14884e-07	3.99234e-05	0.000729597	ENSRNOG00000007574	Padi2
nac	14	37458137	C	G	14_37458137_C_G	268	8	276	0.971014	208	45	256	0.8125	0.158514	1.27968e-68	4.38618e-67	6.41178e-25	6.47802e-24	6.20412e-09	2.95088e-07	ENSRNOG00000002205	Ociad1
vta	1	125174434	G	A	rs105735523	118	77	195	0.605128	121	150	271	0.446494	0.158634	0.00406063	0.0144064	0.0887796	0.187468	0.00101705	0.00869537	ENSRNOG00000016090	Mtmr10
nash	20	30340784	T	C	rs106561867	81	75	156	0.519231	53	94	147	0.360544	0.158687	0.689054	0.801752	0.000906193	0.00318441	0.00772393	0.0366672	ENSRNOG00000000567	Unc5b
nash	3	176590898	G	A	rs199389470	133	112	245	0.542857	96	154	250	0.384	0.158857	0.20124	0.328516	0.000294958	0.00115706	0.000552476	0.00565877	ENSRNOG00000011624	Kcnq2
nac	6	136358150	A	C	6_136358150_A_C	1216	55	1271	0.956727	430	109	539	0.797774	0.158953	6.62928e-286	4.42053e-283	4.55248e-46	7.9129e-45	1.21558e-26	1.69553e-24	ENSRNOG00000011572	Klc1
nac	6	136358150	A	C	6_136358150_A_C	1216	55	1271	0.956727	430	109	539	0.797774	0.158953	6.62928e-286	4.42053e-283	4.55248e-46	7.9129e-45	1.21558e-26	1.69553e-24	ENSRNOG00000011572	Klc1
nac	6	136358150	A	C	6_136358150_A_C	1216	55	1271	0.956727	430	109	539	0.797774	0.158953	6.62928e-286	4.42053e-283	4.55248e-46	7.9129e-45	1.21558e-26	1.69553e-24	ENSRNOG00000011572	Klc1
nac	9	12581792	G	A	9_12581792_G_A	335	39	374	0.895722	288	103	391	0.736573	0.159149	8.128e-60	2.04876e-58	2.30317e-21	2.17144e-20	2.60071e-08	1.09441e-06	ENSRNOG00000047581	AABR07066700.1
nash	1	3861774	C	T	rs8152552	176	118	294	0.598639	123	157	280	0.439286	0.159354	0.00085635	0.00312266	0.0484011	0.102024	0.00018662	0.00249375	ENSRNOG00000013351	Stxbp5
nac	10	39717032	C	A	rs107206827	149	135	284	0.524648	107	186	293	0.365188	0.15946	0.44052	0.586215	4.58123e-06	2.30634e-05	0.000162836	0.00224108	ENSRNOG00000026745	Acsl6
nac	20	5378341	A	G	20_5378341_A_G	185	49	234	0.790598	142	83	225	0.631111	0.159487	8.86354e-20	8.15734e-19	0.000101432	0.000417978	0.000241995	0.00305919	ENSRNOG00000030712,ENSRNOG00000038999	RT1-A2,RT1-A1
nac	7	139450432	T	C	7_139450432_T_C	184	29	213	0.86385	181	76	257	0.70428	0.15957	9.20779e-29	1.04388e-27	4.72516e-11	3.29772e-10	5.74154e-05	0.000991239	ENSRNOG00000053269	Tmem106c
nash	20	5433695	T	C	rs196977206	114	99	213	0.535211	83	138	221	0.375566	0.159646	0.337442	0.482705	0.000262745	0.0010398	0.00118252	0.00970884	ENSRNOG00000000470	Vps52
nash	20	5433695	T	C	rs196977206	114	99	213	0.535211	83	138	221	0.375566	0.159646	0.337442	0.482705	0.000262745	0.0010398	0.00118252	0.00970884	ENSRNOG00000000470	Vps52
nac	1	21539840	G	C	rs105569277	107	72	179	0.597765	92	118	210	0.438095	0.15967	0.0108399	0.02988	0.0842539	0.159402	0.00237951	0.0163471	ENSRNOG00000013422	Med23
nash	8	104725119	A	G	rs13451901	106	109	215	0.493023	55	110	165	0.333333	0.15969	0.891547	0.947998	2.22782e-05	0.000105646	0.0025468	0.017136	ENSRNOG00000012480	Pxylp1
nac	20	6297190	T	C	rs8143523	322	179	501	0.642715	255	273	528	0.482955	0.15976	1.69438e-10	1.2008e-09	0.459435	0.598709	3.42517e-07	1.10246e-05	ENSRNOG00000000520	Srsf3
nac	16	73578710	A	T	rs8164747	355	160	515	0.68932	260	231	491	0.529532	0.159789	4.97838e-18	4.43161e-17	0.20632	0.325434	2.86019e-07	9.41815e-06	ENSRNOG00000017956	Golga7
nac	8	115623607	T	C	rs8158794	152	151	303	0.50165	124	239	363	0.341598	0.160052	1	1	1.60899e-09	1.05186e-08	4.19782e-05	0.000761051	ENSRNOG00000014201	Manf
vta	14	114141680	C	T	rs13450170	127	79	206	0.616505	89	106	195	0.45641	0.160095	0.00100984	0.00425729	0.251822	0.410155	0.00184512	0.0133637	ENSRNOG00000004621	Rtn4
nash	20	3793189	G	A	20_3793189_G_A	172	46	218	0.788991	122	72	194	0.628866	0.160125	2.60105e-18	2.26353e-17	0.00040686	0.00154315	0.000502518	0.00523783	ENSRNOG00000047706,ENSRNOG00000059770	LOC103690108,AABR07044383.1
vta	3	128970624	T	C	rs107406399	76	79	155	0.490323	70	142	212	0.330189	0.160134	0.872441	0.948977	8.57348e-07	5.57375e-06	0.00280926	0.0182681	ENSRNOG00000033119	Plcb4
vta	3	128970624	T	C	rs107406399	76	79	155	0.490323	70	142	212	0.330189	0.160134	0.872441	0.948977	8.57348e-07	5.57375e-06	0.00280926	0.0182681	ENSRNOG00000033119	Plcb4
nash	20	4615133	T	C	20_4615133_T_C	184	58	242	0.760331	138	92	230	0.6	0.160331	1.8587e-16	1.57043e-15	0.00292303	0.00912382	0.000272245	0.00332316	ENSRNOG00000032942	Neu1
nash	20	50269655	C	T	rs105118472	159	108	267	0.595506	107	139	246	0.434959	0.160546	0.00215469	0.00713663	0.0478788	0.10108	0.000389197	0.00432155	ENSRNOG00000051061	Prep
nac	10	81666469	T	C	rs8174220	200	155	355	0.56338	114	169	283	0.402827	0.160553	0.0194012	0.048903	0.00128693	0.0042521	7.80685e-05	0.00127687	ENSRNOG00000002693	Nme1
nac	16	70868478	C	T	16_70868478_C_T	119	68	187	0.636364	127	140	267	0.475655	0.160708	0.000235943	0.00096576	0.462777	0.601857	0.00101315	0.00867396	ENSRNOG00000014628	Pomk
nash	12	12878565	A	T	12_12878565_A_T	143	103	246	0.581301	74	102	176	0.420455	0.160846	0.0127401	0.0340631	0.0415249	0.089908	0.00157237	0.0119405	ENSRNOG00000001065	Cyth3
nash	10	90424418	C	G	rs198124760	152	119	271	0.560886	116	174	290	0.4	0.160886	0.0517114	0.111311	0.000787624	0.00281275	0.000193255	0.00255491	ENSRNOG00000021044	Gpatch8
nac	2	118973079	C	G	rs8166071	150	170	320	0.46875	92	207	299	0.307692	0.161058	0.28816	0.429365	2.46824e-11	1.7425e-10	5.79205e-05	0.000995273	ENSRNOG00000011057	Mfn1
vta	5	107325590	G	C	rs106302922	144	106	250	0.576	97	137	234	0.41453	0.16147	0.0190985	0.0537222	0.0106325	0.0326696	0.000541237	0.00554824	ENSRNOG00000006335	Klhl9
vta	19	38179027	T	G	rs8151203	65	70	135	0.481481	40	85	125	0.32	0.161481	0.730789	0.856539	7.02892e-05	0.000365062	0.0115736	0.0489189	ENSRNOG00000019943	Slc7a6
nac	7	140324614	A	G	7_140324614_A_G	585	154	891	0.656566	428	223	865	0.494798	0.161768	5.95534e-21	5.66568e-20	0.785634	0.876377	9.66854e-12	6.48785e-10	ENSRNOG00000054274	Cacnb3
nash	20	3793193	A	T	20_3793193_A_T	167	41	208	0.802885	125	70	195	0.641026	0.161859	3.07342e-19	2.73313e-18	9.99376e-05	0.000425953	0.000426247	0.00462942	ENSRNOG00000047706,ENSRNOG00000059770	LOC103690108,AABR07044383.1
nash	9	73446880	G	T	rs8154518	99	47	146	0.678082	80	75	155	0.516129	0.161953	2.01517e-05	9.70336e-05	0.748111	0.845356	0.00609132	0.0314549	ENSRNOG00000011841	Map2
nash	9	73446880	G	T	rs8154518	99	47	146	0.678082	80	75	155	0.516129	0.161953	2.01517e-05	9.70336e-05	0.748111	0.845356	0.00609132	0.0314549	ENSRNOG00000011841	Map2
nash	9	73446880	G	T	rs8154518	99	47	146	0.678082	80	75	155	0.516129	0.161953	2.01517e-05	9.70336e-05	0.748111	0.845356	0.00609132	0.0314549	ENSRNOG00000011841	Map2
nash	9	73446880	G	T	rs8154518	99	47	146	0.678082	80	75	155	0.516129	0.161953	2.01517e-05	9.70336e-05	0.748111	0.845356	0.00609132	0.0314549	ENSRNOG00000011841	Map2
vta	6	111120356	C	A	rs105911584	134	85	219	0.611872	112	137	249	0.449799	0.162073	0.00113194	0.00471074	0.128108	0.248375	0.000647702	0.00630633	ENSRNOG00000011334	Tmem63c
nash	8	22541082	A	G	rs13451780	93	62	155	0.6	67	86	153	0.437908	0.162092	0.0156936	0.0407793	0.145366	0.24895	0.00628087	0.0320208	ENSRNOG00000008037	Tmed1
nac	6	111186273	A	G	6_111186273_A_G	137	117	254	0.53937	83	137	220	0.377273	0.162097	0.233132	0.365312	0.000331275	0.00123283	0.000588693	0.00591265	ENSRNOG00000047708	Gstz1
nac	6	111186273	A	G	6_111186273_A_G	137	117	254	0.53937	83	137	220	0.377273	0.162097	0.233132	0.365312	0.000331275	0.00123283	0.000588693	0.00591265	ENSRNOG00000047708	Gstz1
vta	15	41529885	G	A	15_41529885_G_A	90	44	134	0.671642	135	130	265	0.509434	0.162208	8.74546e-05	0.000465705	0.805957	0.899914	0.00289265	0.0186252	ENSRNOG00000014509	Sacs
nac	20	5094844	T	C	rs198509813	158	179	337	0.468843	111	251	362	0.30663	0.162213	0.275925	0.415502	1.37394e-13	1.06644e-12	1.51447e-05	0.0003264	ENSRNOG00000056637	Abhd16a
nac	20	5094844	T	C	rs198509813	158	179	337	0.468843	111	251	362	0.30663	0.162213	0.275925	0.415502	1.37394e-13	1.06644e-12	1.51447e-05	0.0003264	ENSRNOG00000056637	Abhd16a
vta	3	11309713	A	G	rs106165175	264	37	301	0.877076	188	75	263	0.714829	0.162248	2.09834e-43	5.92817e-42	2.28671e-12	2.05682e-11	2.44597e-06	6.70292e-05	ENSRNOG00000022860	Swi5
nash	8	71746160	C	T	8_71746160_C_T	160	0	160	1	98	19	117	0.837607	0.162393	1.36846e-48	2.83745e-47	5.13955e-14	4.13198e-13	4.62932e-07	1.44396e-05	ENSRNOG00000017029	Snx1
nash	10	90932815	G	A	rs198635256	136	145	281	0.483986	100	211	311	0.321543	0.162442	0.63327	0.757835	2.9017e-10	2.04909e-09	7.91541e-05	0.00129122	ENSRNOG00000002818,ENSRNOG00000062197	Eftud2,AABR07030514.1
nash	10	90932815	G	A	rs198635256	136	145	281	0.483986	100	211	311	0.321543	0.162442	0.63327	0.757835	2.9017e-10	2.04909e-09	7.91541e-05	0.00129122	ENSRNOG00000002818,ENSRNOG00000062197	Eftud2,AABR07030514.1
vta	5	159930544	G	A	5_159930544_G_A	88	47	135	0.651852	90	94	184	0.48913	0.162721	0.000527335	0.00237795	0.82504	0.912389	0.00548248	0.0294885	ENSRNOG00000023008	Fam131c
nac	7	12793681	T	C	7_12793681_T_C	181	130	313	0.578275	76	107	183	0.415301	0.162974	0.00657268	0.0192227	0.0263067	0.0599998	0.000645083	0.00630328	ENSRNOG00000009760	Palm
vta	2	27983663	C	G	rs107098387	68	64	132	0.515152	57	105	162	0.351852	0.1633	0.794123	0.899929	0.000201259	0.000968784	0.00696468	0.0343285	ENSRNOG00000025285	Gfm2
vta	2	27983663	C	G	rs107098387	68	64	132	0.515152	57	105	162	0.351852	0.1633	0.794123	0.899929	0.000201259	0.000968784	0.00696468	0.0343285	ENSRNOG00000025285	Gfm2
nash	10	110426116	T	G	rs107544378	112	54	166	0.674699	90	86	176	0.511364	0.163335	7.92591e-06	4.02888e-05	0.821177	0.899411	0.00307479	0.0194351	ENSRNOG00000036666	Cybc1
nash	13	50150078	A	G	rs105834084	91	80	171	0.532164	52	89	141	0.368794	0.163369	0.444533	0.588176	0.00231311	0.00739612	0.00563699	0.0300204	ENSRNOG00000003031	Atp2b4
nac	10	94699137	T	C	rs13454440	133	55	188	0.707447	99	83	182	0.543956	0.163491	1.22032e-08	7.9143e-08	0.266142	0.395106	0.00166915	0.0125353	ENSRNOG00000013659	Tex2
nac	5	134729944	C	G	rs106814541	108	63	171	0.631579	88	100	188	0.468085	0.163494	0.000719329	0.00268513	0.422479	0.563331	0.00268809	0.01775	ENSRNOG00000010381	Mknk1
nac	5	134729944	C	G	rs106814541	108	63	171	0.631579	88	100	188	0.468085	0.163494	0.000719329	0.00268513	0.422479	0.563331	0.00268809	0.01775	ENSRNOG00000010381	Mknk1
nash	14	80914496	G	A	rs198646536	124	76	200	0.62	110	131	241	0.456432	0.163568	0.00084507	0.00308707	0.197535	0.315038	0.000866415	0.00784513	ENSRNOG00000009313	Lrpap1
nash	8	94757657	A	G	rs197544233	104	83	187	0.55615	73	113	186	0.392473	0.163677	0.143389	0.2508	0.00411824	0.0123929	0.00220211	0.0153406	ENSRNOG00000010024	Cyb5r4
nac	3	172175555	C	T	3_172175555_C_T	115	71	186	0.61828	75	90	165	0.454545	0.163734	0.00154663	0.00533357	0.275714	0.406239	0.0030243	0.0191941	ENSRNOG00000005281	Stx16
vta	7	122917935	T	G	7_122917935_T_G	66	57	123	0.536585	63	106	169	0.372781	0.163804	0.470851	0.636802	0.00116979	0.00475769	0.00772781	0.0366717	ENSRNOG00000024743	L3mbtl2
vta	4	44629490	G	C	rs106242858	126	106	232	0.543103	102	167	269	0.379182	0.163921	0.212156	0.356587	8.86562e-05	0.000454289	0.000338471	0.00387261	ENSRNOG00000056836	Cav1
nac	7	77835381	T	C	rs13449966	226	80	306	0.738562	158	117	275	0.574545	0.164017	2.76818e-17	2.42299e-16	0.0157077	0.0387671	4.46627e-05	0.000801218	ENSRNOG00000004697	Baalc
nash	6	80065991	A	T	rs106910975	85	54	139	0.611511	68	84	152	0.447368	0.164142	0.0106783	0.0293149	0.223613	0.348128	0.00728621	0.0354571	ENSRNOG00000004657	Sec23a
vta	7	77835381	T	C	rs13449966	192	102	294	0.653061	176	184	360	0.488889	0.164172	1.69438e-07	1.24585e-06	0.712233	0.828907	3.61177e-05	0.000668526	ENSRNOG00000004697	Baalc
vta	16	32062560	G	C	16_32062560_G_C	98	49	147	0.666667	115	114	229	0.502183	0.164483	6.51753e-05	0.000355613	1	1	0.00241385	0.0165099	ENSRNOG00000010358	Sh3rf1
nash	2	198763904	G	A	rs8164561	134	66	200	0.67	93	91	184	0.505435	0.164565	1.73759e-06	9.42798e-06	0.941259	0.979176	0.00150862	0.0116323	ENSRNOG00000021216	Pex11b
nac	7	2451041	A	G	7_2451041_A_G	129	48	177	0.728814	110	85	195	0.564103	0.164711	9.30368e-10	6.37185e-09	0.0854116	0.161053	0.00136459	0.0108243	ENSRNOG00000031993	Prim1
vta	14	106379901	C	T	rs8145091	894	454	1349	0.662713	844	851	1695	0.497935	0.164778	2.3701e-33	4.66212e-32	0.884135	0.947935	1.01077e-19	1.05443e-17	ENSRNOG00000008103	Mdh1
nac	10	38770851	C	T	rs198280232	159	110	269	0.591078	98	132	230	0.426087	0.164991	0.00335111	0.0106593	0.0293377	0.0657075	0.000335581	0.00385018	ENSRNOG00000006965	Aff4
vta	12	13043544	G	A	rs198408252	128	66	194	0.659794	132	135	267	0.494382	0.165412	1.00994e-05	6.23824e-05	0.902614	0.959725	0.00058024	0.00587529	ENSRNOG00000024605	Fam220a
nac	1	261367152	G	A	1_261367152_G_A	98	89	187	0.524064	71	127	198	0.358586	0.165478	0.558652	0.691311	8.39453e-05	0.000352657	0.00153855	0.0117878	ENSRNOG00000014828	Avpi1
nash	14	37458137	C	G	14_37458137_C_G	343	27	370	0.927027	198	62	260	0.761538	0.165489	6.87976e-71	2.83851e-69	9.59116e-18	8.34657e-17	8.65905e-09	4.01866e-07	ENSRNOG00000002205	Ociad1
vta	17	42157513	A	G	rs106378965	127	97	224	0.566964	124	185	309	0.401294	0.16567	0.0524236	0.121686	0.00061884	0.00267455	0.000220462	0.00283608	ENSRNOG00000023538	Aldh5a1
nac	1	266812323	G	T	1_266812323_G_T	94	80	174	0.54023	88	147	235	0.374468	0.165762	0.324373	0.470213	0.000143665	0.000577733	0.00121875	0.00996678	ENSRNOG00000020250	Pcgf6
nac	20	45596992	A	G	rs105724589	115	97	212	0.542453	73	121	194	0.376289	0.166164	0.242916	0.376153	0.000699475	0.00245839	0.00113647	0.00941577	ENSRNOG00000000583	Cdk19
vta	18	62932211	A	T	18_62932211_A_T	275	128	403	0.682382	257	241	498	0.516064	0.166318	1.91242e-13	1.87435e-12	0.501517	0.659627	6.37019e-07	1.92408e-05	ENSRNOG00000010440	Gnal
nac	4	58829873	T	C	rs198548420	100	49	149	0.671141	105	103	208	0.504808	0.166333	3.56712e-05	0.000166126	0.944743	0.984052	0.00248008	0.0168107	ENSRNOG00000012495	Podxl
nac	10	14453186	C	T	rs197276954	79	103	182	0.434066	46	126	172	0.267442	0.166624	0.08794	0.170603	8.48999e-10	5.63057e-09	0.00153923	0.0117878	ENSRNOG00000016545	Ift140
nash	7	117911496	C	T	rs197463825	101	55	156	0.647436	62	67	129	0.48062	0.166816	0.000287109	0.00117031	0.724854	0.82759	0.00667334	0.0333104	ENSRNOG00000030308	Zfp251
vta	1	125174535	C	T	rs107254057	85	44	129	0.658915	90	93	183	0.491803	0.167111	0.000387155	0.00180981	0.882518	0.947211	0.00490496	0.0273664	ENSRNOG00000016090	Mtmr10
nash	17	23684502	A	G	rs197259471	83	70	153	0.542484	69	115	184	0.375	0.167484	0.331993	0.477094	0.000859741	0.00303957	0.00301307	0.0191522	ENSRNOG00000014264	AABR07027306.1
vta	20	26912457	A	G	rs13454893	102	74	176	0.579545	117	167	284	0.411972	0.167574	0.0415249	0.101392	0.00356781	0.0126194	0.000670041	0.00644299	ENSRNOG00000051960	Dnajc12
nash	19	56257914	C	T	rs105725895	191	164	355	0.538028	101	172	273	0.369963	0.168065	0.167516	0.284193	2.05298e-05	9.78687e-05	4.03922e-05	0.000736312	ENSRNOG00000000264	Def8
vta	8	57667931	C	T	8_57667931_C_T	80	45	125	0.64	84	94	178	0.47191	0.16809	0.00222649	0.00861038	0.500055	0.658437	0.0055444	0.0296929	ENSRNOG00000012500	Ddx10
nash	20	3793194	A	G	20_3793194_A_G	174	40	216	0.805556	130	74	204	0.637255	0.168301	2.76572e-20	2.52298e-19	0.000107453	0.000455123	0.000179409	0.00242132	ENSRNOG00000047706,ENSRNOG00000059770	LOC103690108,AABR07044383.1
nash	7	130078425	A	G	rs196968674	98	85	183	0.535519	58	100	158	0.367089	0.168431	0.375092	0.518895	0.00104257	0.00362476	0.00266294	0.0176402	ENSRNOG00000060120	Selenoo
vta	14	104340801	T	A	14_104340801_T_A	144	102	246	0.585366	125	175	300	0.416667	0.168699	0.00881156	0.0278775	0.00458871	0.015647	0.000124544	0.00182872	ENSRNOG00000004959	Actr2
vta	7	117584318	C	T	rs198667780	61	51	112	0.544643	50	83	133	0.37594	0.168703	0.395193	0.561447	0.00532574	0.0178778	0.0119453	0.0497463	ENSRNOG00000025594	Scrt1
nash	7	11087928	T	C	rs198875764	89	83	172	0.517442	46	86	132	0.348485	0.168957	0.703139	0.812614	0.000631289	0.00230198	0.00476885	0.0268118	ENSRNOG00000004793	Ncln
nac	15	41065967	T	C	rs105704219	134	92	226	0.59292	108	147	255	0.423529	0.169391	0.00626025	0.0184785	0.017158	0.0418257	0.000298052	0.00356113	ENSRNOG00000013707	Spata13
vta	8	118116573	A	T	rs198432707	172	82	254	0.677165	174	169	343	0.507289	0.169877	1.67815e-08	1.31304e-07	0.829043	0.915252	4.63239e-05	0.000826243	ENSRNOG00000020748	Map4
nash	4	163119169	G	A	4_163119169_G_A	92	60	152	0.605263	64	83	147	0.435374	0.169889	0.0116731	0.0316581	0.137378	0.23788	0.00473934	0.0266943	ENSRNOG00000054860,ENSRNOG00000058457	Clec12a,Chtopl1
nac	16	21448329	C	A	rs106353463	57	49	106	0.537736	64	110	174	0.367816	0.16992	0.496754	0.638796	0.000605245	0.00215404	0.00782396	0.0370289	ENSRNOG00000033351	Zfp869
nac	8	22301718	A	G	8_22301718_A_G	117	84	201	0.58209	91	130	221	0.411765	0.170325	0.0237612	0.0577113	0.0104208	0.0272947	0.000679138	0.00651532	ENSRNOG00000057447	Kri1
nash	1	162696334	A	T	1_162696334_A_T	331	217	548	0.604015	279	365	644	0.43323	0.170785	1.27413e-06	6.99263e-06	0.000796736	0.00284404	5.85876e-09	2.81902e-07	ENSRNOG00000012788	Clns1a
vta	2	22014981	C	T	rs13450086	74	35	109	0.678899	65	63	128	0.507812	0.171087	0.000237468	0.00115831	0.929614	0.979404	0.0113017	0.0480643	ENSRNOG00000040166	Ankrd34b
nac	19	54236118	T	C	rs199056973	89	75	164	0.542683	91	154	245	0.371429	0.171254	0.310039	0.454827	6.85398e-05	0.000290937	0.000907261	0.00805056	ENSRNOG00000017654	Emc8
nac	4	151283178	A	G	rs8169063	120	81	201	0.597015	63	85	148	0.425676	0.171339	0.00720383	0.0209102	0.0839666	0.1589	0.00222022	0.0154581	ENSRNOG00000007340	Dcp1b
nac	2	198300063	A	G	rs8148514	73	71	144	0.506944	52	103	155	0.335484	0.171461	0.933625	0.97823	5.12048e-05	0.000220545	0.00390047	0.0231013	ENSRNOG00000042068	Otud7b
nac	10	66019864	A	C	10_66019864_A_C	105	62	167	0.628743	64	76	140	0.457143	0.1716	0.00109106	0.00389262	0.352584	0.492422	0.00378885	0.0225804	ENSRNOG00000022582	Ccnq
vta	2	210989299	A	G	rs8172371	80	69	149	0.536913	61	106	167	0.365269	0.171643	0.412743	0.578664	0.000618695	0.00267455	0.00317074	0.0198997	ENSRNOG00000052232	Cyb561d1
nac	8	120387456	G	T	rs106740537	146	77	223	0.654709	71	76	147	0.482993	0.171715	4.4669e-06	2.34704e-05	0.741592	0.845644	0.00150258	0.0116035	ENSRNOG00000008919	Arpp21
vta	10	59749651	A	G	rs198829680	59	69	128	0.460938	50	123	173	0.289017	0.17192	0.426439	0.59293	2.76523e-08	2.01563e-07	0.00321037	0.0200933	ENSRNOG00000028688	Ctns
nash	7	123858094	T	G	7_123858094_T_G	83	69	152	0.546053	46	77	123	0.373984	0.172069	0.291654	0.433773	0.006591	0.0186336	0.00649955	0.0326876	ENSRNOG00000022975	Nfam1
nac	20	5432354	C	A	20_5432354_C_A	375	47	422	0.888626	457	181	638	0.716301	0.172325	1.39767e-64	4.15057e-63	1.81656e-28	1.98872e-27	3.90424e-11	2.47282e-09	ENSRNOG00000000470	Vps52
nac	9	16900924	A	G	rs197288464	168	70	238	0.705882	104	91	195	0.533333	0.172549	1.79446e-10	1.2705e-09	0.390209	0.53023	0.000322715	0.00373362	ENSRNOG00000018416	Ttbk1
nash	5	173292328	G	C	rs8158330	89	56	145	0.613793	52	66	118	0.440678	0.173115	0.00765605	0.0219037	0.231266	0.356713	0.00745883	0.0360287	ENSRNOG00000019244	Mxra8
nash	5	173292328	G	C	rs8158330	89	56	145	0.613793	52	66	118	0.440678	0.173115	0.00765605	0.0219037	0.231266	0.356713	0.00745883	0.0360287	ENSRNOG00000019244	Mxra8
nac	10	13967985	C	T	rs8154280	91	71	162	0.561728	66	104	170	0.388235	0.173493	0.135248	0.24108	0.00440297	0.0128469	0.0022508	0.0156272	ENSRNOG00000011375	Tsc2
nash	6	58554734	A	T	rs105978589	159	79	238	0.668067	89	91	180	0.494444	0.173623	2.36686e-07	1.37609e-06	0.940612	0.979125	0.000505747	0.00526707	ENSRNOG00000006867	Etv1
vta	1	211451935	A	G	rs198734541	59	55	114	0.517544	45	86	131	0.343511	0.174032	0.778876	0.890703	0.000430536	0.00194145	0.00880764	0.0402947	ENSRNOG00000006962	Stk32c
nash	16	64736952	G	A	16_64736952_G_A	66	79	145	0.455172	43	110	153	0.281046	0.174127	0.318989	0.464317	5.90809e-08	3.62423e-07	0.00270869	0.0178637	ENSRNOG00000010783	Mak16
vta	4	182043504	T	C	rs13450222	128	36	164	0.780488	117	76	193	0.606218	0.17427	2.70492e-13	2.62965e-12	0.00387126	0.0135406	0.000621635	0.0061238	ENSRNOG00000001847	Ccdc91
nac	1	103212157	T	G	rs107286635	129	102	231	0.558442	58	93	151	0.384106	0.174336	0.0869214	0.169161	0.00548247	0.0155807	0.00124721	0.0101394	ENSRNOG00000013981	Ptpn5
vta	15	33617733	T	G	15_33617733_T_G	139	55	194	0.716495	103	87	190	0.542105	0.17439	1.41431e-09	1.1919e-08	0.276463	0.438084	0.000595753	0.00596425	ENSRNOG00000025757	Myh6
vta	8	78127792	G	A	rs105394934	100	102	202	0.49505	40	85	125	0.32	0.17505	0.94393	0.990274	7.02892e-05	0.000365062	0.002756	0.0180734	ENSRNOG00000054080	Cgnl1
vta	6	105302731	C	T	6_105302731_C_T	65	53	118	0.550847	65	108	173	0.375723	0.175125	0.311231	0.474512	0.00133823	0.0053727	0.0046508	0.026291	ENSRNOG00000006976	Med6
vta	11	66960841	C	T	11_66960841_C_T	172	91	263	0.653992	124	135	259	0.478764	0.175228	6.66893e-07	4.64014e-06	0.534438	0.685889	7.7656e-05	0.00127685	ENSRNOG00000002305	Slc15a2
nac	7	139450419	C	A	rs105956373	163	32	195	0.835897	183	94	277	0.66065	0.175248	2.42655e-22	2.36685e-21	9.71713e-08	5.70658e-07	3.59146e-05	0.000666433	ENSRNOG00000053269	Tmem106c
nash	6	128759615	A	T	rs198504893	206	32	238	0.865546	127	57	184	0.690217	0.175329	2.57463e-32	3.09565e-31	2.64412e-07	1.52098e-06	2.06425e-05	0.000417355	ENSRNOG00000004206	Glrx5
nac	13	70938778	T	C	rs106440534	58	49	107	0.542056	44	76	120	0.366667	0.175389	0.43944	0.585676	0.00445502	0.0129828	0.0117967	0.0495143	ENSRNOG00000002775	Npl
vta	20	10991722	A	G	rs107446459	138	113	251	0.549801	131	219	350	0.374286	0.175515	0.129641	0.245767	2.95808e-06	1.82314e-05	2.85961e-05	0.000550374	ENSRNOG00000001203	Rrp1
vta	19	55915147	A	G	19_55915147_A_G	91	16	107	0.850467	85	41	126	0.674603	0.175864	6.44958e-14	6.44116e-13	0.000110211	0.000553952	0.00308555	0.0194832	ENSRNOG00000015150	Spg7
vta	4	22340005	G	A	4_22340005_G_A	167	48	215	0.776744	146	97	243	0.600823	0.175921	1.31616e-16	1.43348e-15	0.00201316	0.00767956	8.1905e-05	0.0013222	ENSRNOG00000008012	Abcb4
nash	8	119486837	C	T	rs8152146	73	29	102	0.715686	102	87	189	0.539683	0.176004	1.55027e-05	7.53173e-05	0.308505	0.447588	0.00510428	0.028025	ENSRNOG00000033809	Mlh1
nash	5	67852830	T	C	rs198039126	114	89	203	0.561576	79	126	205	0.385366	0.176211	0.0918453	0.176399	0.00125894	0.00430487	0.000529719	0.00546627	ENSRNOG00000007575	Plppr1
nash	5	67852830	T	C	rs198039126	114	89	203	0.561576	79	126	205	0.385366	0.176211	0.0918453	0.176399	0.00125894	0.00430487	0.000529719	0.00546627	ENSRNOG00000007575	Plppr1
nash	7	12262347	G	A	7_12262347_G_A	96	72	168	0.571429	66	101	167	0.39521	0.176219	0.0756691	0.150819	0.00831786	0.0227635	0.00182249	0.013283	ENSRNOG00000033791	Apc2
nash	7	12262347	G	A	7_12262347_G_A	96	72	168	0.571429	66	101	167	0.39521	0.176219	0.0756691	0.150819	0.00831786	0.0227635	0.00182249	0.013283	ENSRNOG00000033791	Apc2
nac	19	15470183	G	A	19_15470183_G_A	87	49	136	0.639706	81	90	175	0.462857	0.176849	0.00141864	0.00492228	0.364388	0.5043	0.0027943	0.0182475	ENSRNOG00000016643	Lpcat2
nac	7	142030211	G	A	rs13455581	144	90	234	0.615385	89	114	203	0.438424	0.176961	0.000504129	0.00194008	0.0918453	0.170596	0.000315785	0.00368436	ENSRNOG00000019550	Slc11a2
nash	6	94951820	T	C	6_94951820_T_C	439	173	612	0.71732	249	212	461	0.54013	0.17719	1.28218e-27	1.38034e-26	0.0934962	0.17502	3.10576e-09	1.52996e-07	ENSRNOG00000004794	Rtn1
nash	6	94951820	T	C	6_94951820_T_C	439	173	612	0.71732	249	212	461	0.54013	0.17719	1.28218e-27	1.38034e-26	0.0934962	0.17502	3.10576e-09	1.52996e-07	ENSRNOG00000004794	Rtn1
vta	1	90201769	A	G	rs197544459	109	9	118	0.923729	106	36	142	0.746479	0.17725	5.85516e-23	7.77517e-22	3.38717e-09	2.58069e-08	0.000322381	0.00373324	ENSRNOG00000021133	Lsm14a
vta	1	90201769	A	G	rs197544459	109	9	118	0.923729	106	36	142	0.746479	0.17725	5.85516e-23	7.77517e-22	3.38717e-09	2.58069e-08	0.000322381	0.00373324	ENSRNOG00000021133	Lsm14a
vta	1	90201769	A	G	rs197544459	109	9	118	0.923729	106	36	142	0.746479	0.17725	5.85516e-23	7.77517e-22	3.38717e-09	2.58069e-08	0.000322381	0.00373324	ENSRNOG00000021133	Lsm14a
nac	7	114811726	C	T	rs104954388	75	53	128	0.585938	76	110	186	0.408602	0.177335	0.0630088	0.130372	0.0153085	0.037884	0.0029237	0.0187473	ENSRNOG00000010794	Dennd3
vta	1	264771393	C	T	rs106385187	141	88	229	0.615721	99	127	226	0.438053	0.177667	0.000560528	0.00250882	0.0722576	0.15925	0.000214311	0.0027713	ENSRNOG00000014969	Lzts2
vta	1	264771393	C	T	rs106385187	141	88	229	0.615721	99	127	226	0.438053	0.177667	0.000560528	0.00250882	0.0722576	0.15925	0.000214311	0.0027713	ENSRNOG00000014969	Lzts2
vta	16	19198461	C	T	16_19198461_C_T	94	58	152	0.618421	78	99	177	0.440678	0.177743	0.00437094	0.0153201	0.132534	0.255158	0.00188808	0.0135562	ENSRNOG00000013502	Eps15l1
vta	1	226297464	T	C	1_226297464_T_C	134	23	157	0.853503	125	60	185	0.675676	0.177828	2.99799e-20	3.65268e-19	2.01169e-06	1.25548e-05	0.000218986	0.00282002	ENSRNOG00000027264	Dagla
vta	2	199873919	G	A	rs199230983	55	53	108	0.509259	46	93	139	0.330935	0.178324	0.923401	0.980589	8.27371e-05	0.000425872	0.0069906	0.0343769	ENSRNOG00000018220	Pde4dip
vta	6	93408991	G	C	rs8158425	199	125	324	0.614198	176	228	404	0.435644	0.178554	4.66168e-05	0.000260429	0.0110787	0.0338554	2.40468e-06	6.60435e-05	ENSRNOG00000007504	Actr10
nash	7	15788829	A	T	7_15788829_A_T	62	146	208	0.298077	30	221	251	0.119522	0.178555	5.42066e-09	3.51068e-08	3.86988e-37	5.58693e-36	3.48838e-06	9.19422e-05	ENSRNOG00000048577	Zfp955a
nash	3	117515039	C	T	rs8155789	95	47	142	0.669014	50	52	102	0.490196	0.178818	6.91315e-05	0.000308398	0.921191	0.96812	0.0075045	0.0360809	ENSRNOG00000007221	Dut
nash	4	57771793	C	T	rs198698641	91	62	153	0.594771	84	118	202	0.415842	0.17893	0.0232801	0.0573223	0.0200124	0.0483822	0.00122854	0.0100265	ENSRNOG00000010267	Klhdc10
vta	5	157547085	T	C	5_157547085_T_C	158	50	208	0.759615	126	91	217	0.580645	0.17897	3.01768e-14	3.05726e-13	0.0207812	0.0582412	0.000136688	0.00196849	ENSRNOG00000042696	Micos10
nac	7	116695431	A	G	rs8156822	68	58	126	0.539683	44	78	122	0.360656	0.179027	0.422791	0.570932	0.00266202	0.00815278	0.00683809	0.033849	ENSRNOG00000007500	Top1mt
nac	10	46808391	T	C	rs105105637	130	98	228	0.570175	66	103	169	0.390533	0.179643	0.0398355	0.0888666	0.00546132	0.0155302	0.000585207	0.00589211	ENSRNOG00000003847	Gid4
nash	10	42723238	A	G	10_42723238_A_G	103	71	174	0.591954	54	77	131	0.412214	0.17974	0.0185103	0.0470751	0.0541708	0.112099	0.00275974	0.0180789	ENSRNOG00000045816	Gria1
nash	8	118895441	G	A	rs197294145	90	78	168	0.535714	74	134	208	0.355769	0.179945	0.396133	0.540775	3.83029e-05	0.000176589	0.000690061	0.00658448	ENSRNOG00000027880	Nbeal2
nash	20	11411671	G	A	rs198366168	67	68	135	0.496296	37	80	117	0.316239	0.180057	1	1	8.71744e-05	0.000377291	0.0056538	0.0300841	ENSRNOG00000001214	Pfkl
nash	20	5378341	A	G	20_5378341_A_G	233	78	311	0.749196	170	126	299	0.568562	0.180634	4.39779e-19	3.88958e-18	0.0205538	0.0494411	3.75118e-06	9.84506e-05	ENSRNOG00000030712,ENSRNOG00000038999	RT1-A2,RT1-A1
nash	1	198700674	A	G	1_198700674_A_G	282	10	292	0.965753	179	49	228	0.785088	0.180666	2.76843e-70	1.13646e-68	1.37749e-18	1.229e-17	2.85935e-10	1.66648e-08	ENSRNOG00000043225	Zfp771
vta	10	88967732	C	A	rs8148773	83	21	104	0.798077	71	44	115	0.617391	0.180686	6.67604e-10	5.77653e-09	0.0149647	0.0440362	0.00552582	0.0296062	ENSRNOG00000036814	Atp6v0a1
vta	10	88967732	C	A	rs8148773	83	21	104	0.798077	71	44	115	0.617391	0.180686	6.67604e-10	5.77653e-09	0.0149647	0.0440362	0.00552582	0.0296062	ENSRNOG00000036814	Atp6v0a1
vta	1	94609608	A	G	rs8143479	94	50	144	0.652778	84	94	178	0.47191	0.180868	0.000307723	0.00147116	0.500055	0.658437	0.00173123	0.0127773	ENSRNOG00000027724	Plekhf1
nash	1	190841977	A	G	rs107099334	60	61	121	0.495868	33	72	105	0.314286	0.181582	1	1	0.000178357	0.000729586	0.00851107	0.0393946	ENSRNOG00000016448	Eef2k
vta	18	62932209	A	C	18_62932209_A_C	285	166	451	0.631929	257	314	571	0.450088	0.181841	2.29886e-08	1.78543e-07	0.0190236	0.0540167	1.06167e-08	4.86333e-07	ENSRNOG00000010440	Gnal
nash	1	156289245	C	T	rs105233679	91	48	139	0.654676	86	96	182	0.472527	0.182149	0.000332943	0.00133374	0.504803	0.644667	0.00170086	0.0126522	ENSRNOG00000022748	Tmem126a
nash	7	120522691	G	A	rs8155655	103	47	150	0.686667	59	58	117	0.504274	0.182393	5.59762e-06	2.88324e-05	1	1	0.0037196	0.0223284	ENSRNOG00000012295	Pla2g6
nash	14	33124045	G	A	rs197087471	73	41	114	0.640351	59	70	129	0.457364	0.182987	0.00350468	0.0110155	0.378688	0.519928	0.00635842	0.0322055	ENSRNOG00000002055	Noa1
nash	14	33124045	G	A	rs197087471	73	41	114	0.640351	59	70	129	0.457364	0.182987	0.00350468	0.0110155	0.378688	0.519928	0.00635842	0.0322055	ENSRNOG00000002055	Noa1
nash	16	20693076	G	A	16_20693076_G_A	142	73	215	0.660465	105	115	220	0.477273	0.183192	2.92771e-06	1.54925e-05	0.544094	0.677555	0.000170343	0.00232633	ENSRNOG00000022432	Tmem59l
nac	17	17989010	T	C	17_17989010_T_C	84	37	121	0.694215	70	67	137	0.510949	0.183266	2.31643e-05	0.000110907	0.864405	0.929679	0.00413555	0.0241253	ENSRNOG00000016519	Kdm1b
nash	1	221006395	C	T	1_221006395_C_T	81	70	151	0.536424	54	99	153	0.352941	0.183483	0.415855	0.560357	0.000342979	0.00133042	0.00191037	0.0136846	ENSRNOG00000020726	Sipa1
vta	8	61566626	T	C	rs8159417	103	84	187	0.550802	101	174	275	0.367273	0.183529	0.187933	0.325156	1.26628e-05	7.29694e-05	0.000142446	0.00203724	ENSRNOG00000017208	Cspg4
nash	11	43987494	A	G	11_43987494_A_G	57	75	132	0.431818	36	109	145	0.248276	0.183542	0.138668	0.244958	9.90675e-10	6.77795e-09	0.00191356	0.0136995	ENSRNOG00000001657	Cldnd1
nac	7	139450416	T	C	7_139450416_T_C	159	39	198	0.80303	153	86	247	0.619433	0.183597	2.16334e-18	1.94224e-17	0.000210156	0.000819507	4.12434e-05	0.000750727	ENSRNOG00000053269	Tmem106c
vta	4	121218209	T	C	4_121218209_T_C	168	0	168	1	204	42	250	0.816	0.184	5.34553e-51	1.92325e-49	6.30088e-25	8.21163e-24	9.79709e-09	4.52123e-07	ENSRNOG00000017003	Plxna1
vta	X	15001831	G	A	X_15001831_G_A	123	83	206	0.597087	97	138	235	0.412766	0.184321	0.00644254	0.0214811	0.00892951	0.0281581	0.000165263	0.00226582	ENSRNOG00000004776	Ftsj1
nac	17	70711500	C	G	rs13451749	62	66	128	0.484375	30	70	100	0.3	0.184375	0.791007	0.87963	7.85014e-05	0.000331114	0.00736574	0.03576	ENSRNOG00000018911	Pfkfb3
nac	1	154442103	T	C	rs8160493	128	88	216	0.592593	71	101	174	0.408046	0.184547	0.00781708	0.0224592	0.0185103	0.0445158	0.000428009	0.00464449	ENSRNOG00000018322	Picalm
vta	14	115268087	G	T	rs8158063	55	30	85	0.647059	74	86	160	0.4625	0.184559	0.00883621	0.0279354	0.384567	0.552221	0.00880359	0.0402947	ENSRNOG00000060340	Psme4
nac	16	7315191	C	A	16_7315191_C_A	102	34	136	0.75	65	50	115	0.565217	0.184783	4.37914e-09	2.90162e-08	0.191496	0.305885	0.00310745	0.0195717	ENSRNOG00000018952	Sema3g
vta	7	10991875	C	A	rs107290266	57	29	86	0.662791	64	70	134	0.477612	0.185179	0.00335327	0.0122798	0.66595	0.795606	0.0106154	0.04594	ENSRNOG00000005874	Tle2
vta	7	10991875	C	A	rs107290266	57	29	86	0.662791	64	70	134	0.477612	0.185179	0.00335327	0.0122798	0.66595	0.795606	0.0106154	0.04594	ENSRNOG00000005874	Tle2
vta	2	177837386	A	C	rs106328251	65	46	113	0.575221	62	97	159	0.389937	0.185284	0.131924	0.24902	0.00682262	0.0222548	0.00379069	0.0225804	ENSRNOG00000021581	Rapgef2
vta	2	177837386	A	C	rs106328251	65	46	113	0.575221	62	97	159	0.389937	0.185284	0.131924	0.24902	0.00682262	0.0222548	0.00379069	0.0225804	ENSRNOG00000021581	Rapgef2
vta	12	22128132	C	G	rs8152416	79	49	128	0.617188	57	75	132	0.431818	0.185369	0.0100901	0.0314509	0.138668	0.264709	0.00413542	0.0241253	ENSRNOG00000001402	Lrch4
nash	7	137804558	T	C	rs197097375	126	88	214	0.588785	73	108	181	0.403315	0.18547	0.0112563	0.0306813	0.0112915	0.0296373	0.000353754	0.00399954	ENSRNOG00000005263	Scaf11
nash	14	9372119	A	G	rs198983424	75	85	160	0.46875	47	119	166	0.283133	0.185617	0.476882	0.619057	2.17035e-08	1.37817e-07	0.000814888	0.00747674	ENSRNOG00000061121	Wdfy3
nac	1	198300874	T	C	rs198068300	168	122	290	0.57931	120	185	305	0.393443	0.185868	0.0081192	0.0232492	0.000235738	0.000906731	8.48317e-06	0.00019758	ENSRNOG00000029061	Hirip3
nac	8	102141850	C	T	rs105441852	99	69	168	0.589286	71	105	176	0.403409	0.185877	0.0249687	0.0601067	0.0126436	0.0322915	0.00084102	0.00767114	ENSRNOG00000008519	Dipk2a
nac	7	130439815	G	A	rs107202352	119	58	177	0.672316	71	75	146	0.486301	0.186015	5.29491e-06	2.75058e-05	0.80402	0.889113	0.00108639	0.00910017	ENSRNOG00000032828	Mapk8ip2
nac	12	17404212	G	C	rs197629679	72	54	126	0.571429	57	91	148	0.385135	0.186293	0.129576	0.232268	0.00647967	0.0180032	0.00310064	0.0195487	ENSRNOG00000050052	Cox19
nash	19	10752571	G	A	rs8161616	175	153	328	0.533537	96	181	277	0.34657	0.186966	0.246199	0.380438	3.66609e-07	2.0867e-06	6.02837e-06	0.000149076	ENSRNOG00000016558	Pllp
vta	20	3170250	T	C	rs199410533	103	15	118	0.872881	109	50	159	0.685535	0.187347	2.53884e-17	2.81243e-16	3.30648e-06	2.02895e-05	0.000474129	0.00497535	ENSRNOG00000000795,ENSRNOG00000058784	RT1-N3,AABR07044362.4
nash	1	71380292	T	C	1_71380292_T_C	105	9	114	0.921053	110	40	150	0.733333	0.187719	6.81402e-22	6.44754e-21	9.56283e-09	6.19336e-08	0.00019446	0.00256812	ENSRNOG00000015517	Zfp444
vta	6	114067250	A	G	rs8160443	84	63	147	0.571429	102	164	266	0.383459	0.18797	0.0987007	0.200473	0.000172882	0.000838899	0.00035309	0.00399568	ENSRNOG00000047574	Nrxn3
nac	14	36551060	A	G	rs198887085	95	81	178	0.533708	57	108	165	0.345455	0.188253	0.409736	0.557384	8.80793e-05	0.000367707	0.000678893	0.00651532	ENSRNOG00000002097	Rasl11b
vta	9	8404876	T	A	9_8404876_T_A	69	27	96	0.71875	70	62	132	0.530303	0.188447	2.14844e-05	0.000128009	0.542507	0.693918	0.00609896	0.0314813	ENSRNOG00000048686	AABR07066379.1
nac	6	127312985	G	A	rs105065690	81	49	130	0.623077	53	69	122	0.434426	0.188651	0.00632868	0.0186579	0.174205	0.283514	0.0040663	0.0238739	ENSRNOG00000009166	Ddx24
nash	1	199004676	C	T	1_199004676_C_T	108	59	167	0.646707	49	58	107	0.457944	0.188763	0.000184897	0.00077827	0.43944	0.580021	0.00311063	0.0195818	ENSRNOG00000018877,ENSRNOG00000050282	Zfp629,Srcap
nash	14	104946127	A	G	14_104946127_A_G	71	76	147	0.482993	35	84	119	0.294118	0.188876	0.741592	0.842794	8.18218e-06	4.05764e-05	0.00267717	0.0177061	ENSRNOG00000005411	Aftph
vta	11	53515104	C	T	rs8164990	81	42	123	0.658537	61	69	130	0.469231	0.189306	0.000556092	0.00249161	0.53942	0.690598	0.00366022	0.0220573	ENSRNOG00000001964	Cd47
nash	20	5378352	G	C	20_5378352_G_C	114	89	203	0.561576	80	132	215	0.372093	0.189483	0.0918453	0.176399	0.000214648	0.000868853	0.000154145	0.00214678	ENSRNOG00000030712,ENSRNOG00000038999	RT1-A2,RT1-A1
nac	17	17818306	A	G	rs196963063	88	52	140	0.628571	54	69	123	0.439024	0.189547	0.0029587	0.00953518	0.206647	0.325619	0.00314341	0.0197581	ENSRNOG00000016123	Rnf144b
vta	8	116875191	T	C	rs105884101	103	36	139	0.741007	102	83	185	0.551351	0.189656	1.13465e-08	8.95275e-08	0.185559	0.326483	0.0007027	0.00668966	ENSRNOG00000030714	Bsn
nac	1	104941474	G	A	rs8172135	101	71	174	0.58046	76	119	195	0.389744	0.190716	0.0403631	0.0899069	0.00254282	0.00781383	0.000376179	0.00419953	ENSRNOG00000014530	Nav2
nash	3	123740592	G	A	rs8161146	69	66	135	0.511111	41	87	128	0.320312	0.190799	0.863415	0.928722	5.8774e-05	0.000260077	0.00261011	0.017411	ENSRNOG00000021248	Cdc25b
nash	1	170473828	G	T	1_170473828_G_T	54	42	96	0.5625	46	78	124	0.370968	0.191532	0.261469	0.400155	0.00516122	0.0150468	0.00708154	0.0347471	ENSRNOG00000050846,ENSRNOG00000051291	Timm10b,Dnhd1
nash	1	170473828	G	T	1_170473828_G_T	54	42	96	0.5625	46	78	124	0.370968	0.191532	0.261469	0.400155	0.00516122	0.0150468	0.00708154	0.0347471	ENSRNOG00000050846,ENSRNOG00000051291	Timm10b,Dnhd1
nac	9	19906959	A	G	rs107251334	85	69	154	0.551948	49	87	136	0.360294	0.191654	0.226651	0.3576	0.00141864	0.004633	0.00163909	0.0123499	ENSRNOG00000010592	Slc25a27
vta	14	3286109	C	T	rs13450055	78	39	117	0.666667	76	84	160	0.475	0.191667	0.000396178	0.00184481	0.580129	0.72691	0.00229751	0.0158981	ENSRNOG00000023446,ENSRNOG00000047876	Btbd8,LOC689986
nash	15	107947590	C	T	rs8153874	131	88	219	0.598174	78	114	192	0.40625	0.191924	0.00442978	0.0134902	0.0113455	0.0296706	0.000154223	0.00214678	ENSRNOG00000011969	Dock9
nash	15	107947590	C	T	rs8153874	131	88	219	0.598174	78	114	192	0.40625	0.191924	0.00442978	0.0134902	0.0113455	0.0296706	0.000154223	0.00214678	ENSRNOG00000011969	Dock9
nash	3	125439145	G	A	rs106704275	101	67	168	0.60119	103	149	252	0.40873	0.19246	0.0106793	0.0293149	0.00449154	0.0133628	0.000165547	0.00226582	ENSRNOG00000021269	Chgb
nac	5	59502243	C	T	rs197086545	1299	447	1746	0.743986	836	682	1518	0.550725	0.193262	3.70402e-96	2.30246e-94	8.49205e-05	0.000356549	8.188e-31	1.32008e-28	ENSRNOG00000014635	Clta
vta	10	35713268	C	T	rs198823192	131	87	218	0.600917	105	153	258	0.406977	0.193941	0.00349164	0.0127201	0.00335353	0.0119836	3.71589e-05	0.000685424	ENSRNOG00000003147	Sqstm1
nash	10	109191490	T	G	10_109191490_T_G	270	216	486	0.555556	150	265	415	0.361446	0.19411	0.0161235	0.0416832	1.79094e-08	1.1426e-07	8.6757e-09	4.01866e-07	ENSRNOG00000004392	Aatk
nash	8	6013780	A	C	rs197046792	74	81	155	0.477419	39	93	138	0.282609	0.194811	0.629998	0.75492	3.37426e-07	1.92869e-06	0.000968969	0.00839412	ENSRNOG00000010602	Birc2
nac	3	111021709	A	G	3_111021709_A_G	117	100	217	0.539171	73	139	212	0.34434	0.194831	0.27738	0.417436	6.83958e-06	3.34902e-05	7.35492e-05	0.00121415	ENSRNOG00000012528	Zfyve19
vta	7	12295150	C	T	7_12295150_C_T	113	15	128	0.882812	123	56	179	0.687151	0.195662	8.93015e-20	1.07867e-18	6.05376e-07	4.00996e-06	0.000108124	0.0016612	ENSRNOG00000031387	Dazap1
vta	16	21448329	C	A	rs106353463	65	46	111	0.585586	53	83	136	0.389706	0.19588	0.0870891	0.181353	0.0126045	0.0379533	0.00330675	0.0204432	ENSRNOG00000033351	Zfp869
nac	5	144149537	A	G	rs198556628	131	99	230	0.569565	68	111	182	0.373626	0.195939	0.0407125	0.0904928	0.000803933	0.00279075	0.000116652	0.00175105	ENSRNOG00000025679	Stk40
nash	8	56260727	G	T	8_56260727_G_T	105	55	160	0.65625	69	81	150	0.46	0.19625	9.49871e-05	0.000414192	0.369161	0.509257	0.000764696	0.00712148	ENSRNOG00000025624	Arhgap20
nash	8	56260727	G	T	8_56260727_G_T	105	55	160	0.65625	69	81	150	0.46	0.19625	9.49871e-05	0.000414192	0.369161	0.509257	0.000764696	0.00712148	ENSRNOG00000025624	Arhgap20
nac	7	119761045	C	T	rs13450552	63	68	131	0.480916	37	93	130	0.284615	0.196301	0.726876	0.828924	9.70194e-07	5.23647e-06	0.00172254	0.0127359	ENSRNOG00000007332	Sstr3
vta	1	113527413	C	T	rs105088942	134	61	195	0.687179	106	110	216	0.490741	0.196439	1.83433e-07	1.3464e-06	0.838316	0.921983	8.34446e-05	0.00134182	ENSRNOG00000021507	Luzp2
vta	15	19478392	T	C	15_19478392_T_C	112	60	172	0.651163	75	90	165	0.454545	0.196617	8.99543e-05	0.000476905	0.275714	0.437309	0.000430002	0.0046555	ENSRNOG00000006334	Txndc16
vta	1	188516407	T	C	rs107208195	113	76	189	0.597884	83	124	207	0.400966	0.196917	0.00865312	0.0274527	0.00530633	0.0178197	0.000136656	0.00196849	ENSRNOG00000016063	Vps35l
vta	1	157749641	G	A	1_157749641_G_A	66	22	88	0.75	63	51	114	0.552632	0.197368	2.87939e-06	1.8924e-05	0.302878	0.466547	0.00600345	0.0312093	ENSRNOG00000010630	Prcp
nac	7	132432448	T	C	rs107089416	157	117	274	0.572993	107	178	285	0.375439	0.197554	0.0183065	0.0466893	3.09291e-05	0.000138332	4.38256e-06	0.000112407	ENSRNOG00000015741	Slc2a13
nac	20	8367954	G	A	rs13455442	274	204	478	0.573222	172	286	458	0.375546	0.197676	0.00157254	0.00541528	1.11717e-07	6.52946e-07	2.12997e-09	1.08367e-07	ENSRNOG00000000532	Cmtr1
nac	7	142031297	G	T	rs198105355	77	56	133	0.578947	48	78	126	0.380952	0.197995	0.0824913	0.162392	0.00950317	0.0252009	0.00219281	0.015304	ENSRNOG00000019550	Slc11a2
vta	6	108089885	C	T	rs107280591	117	55	172	0.680233	108	116	224	0.482143	0.19809	2.60208e-06	1.7155e-05	0.640092	0.77561	0.000121881	0.00181815	ENSRNOG00000033206	Entpd5
nac	7	94161694	A	G	7_94161694_A_G	90	63	153	0.588235	55	86	141	0.390071	0.198164	0.035211	0.0804338	0.0112569	0.0291766	0.00104344	0.00885999	ENSRNOG00000008615	Mal2
vta	19	44065977	T	C	rs8172124	123	52	175	0.702857	108	106	214	0.504673	0.198184	8.14782e-08	6.10832e-07	0.945521	0.987146	0.000115402	0.00174071	ENSRNOG00000019326	Cfdp1
nac	9	19906827	A	G	rs105651854	140	78	218	0.642202	86	108	194	0.443299	0.198903	3.21657e-05	0.00015095	0.131417	0.226918	7.80229e-05	0.00127687	ENSRNOG00000010592	Slc25a27
nac	14	82365884	C	T	14_82365884_C_T	134	105	239	0.560669	107	189	296	0.361486	0.199183	0.0698914	0.142404	2.17041e-06	1.13229e-05	6.29754e-06	0.000154501	ENSRNOG00000037162	Slbp
vta	18	62932196	T	C	18_62932196_T_C	317	242	559	0.567084	267	459	726	0.367769	0.199315	0.00172443	0.0068578	1.00527e-12	9.18929e-12	1.6978e-12	1.21129e-10	ENSRNOG00000010440	Gnal
vta	20	6085599	C	T	rs105871976	61	30	91	0.67033	73	82	155	0.470968	0.199362	0.00151651	0.00609428	0.520633	0.673511	0.00374656	0.0224658	ENSRNOG00000028641	Brpf3
nash	8	103504589	C	T	8_103504589_C_T	92	75	167	0.550898	39	72	111	0.351351	0.199547	0.215552	0.345631	0.00223835	0.00718534	0.00167996	0.0125872	ENSRNOG00000054902	Trpc1
nash	8	103504589	C	T	8_103504589_C_T	92	75	167	0.550898	39	72	111	0.351351	0.199547	0.215552	0.345631	0.00223835	0.00718534	0.00167996	0.0125872	ENSRNOG00000054902	Trpc1
nash	4	22340306	G	A	rs197213313	89	86	175	0.508571	54	121	175	0.308571	0.2	0.879885	0.940519	4.44035e-07	2.50982e-06	0.000218087	0.00281135	ENSRNOG00000008012	Abcb4
vta	20	29462837	C	T	20_29462837_C_T	91	44	135	0.674074	71	79	150	0.473333	0.200741	6.42838e-05	0.000351432	0.567775	0.71537	0.000978719	0.00846677	ENSRNOG00000030408	Dnajb12
nac	10	15090517	G	A	10_15090517_G_A	407	129	536	0.759328	329	260	589	0.558574	0.200755	1.51185e-34	1.91527e-33	0.0050376	0.014417	2.41689e-12	1.6951e-10	ENSRNOG00000019174,ENSRNOG00000039350	Chtf18,Gng13
nac	10	15090517	G	A	10_15090517_G_A	407	129	536	0.759328	329	260	589	0.558574	0.200755	1.51185e-34	1.91527e-33	0.0050376	0.014417	2.41689e-12	1.6951e-10	ENSRNOG00000019174,ENSRNOG00000039350	Chtf18,Gng13
vta	3	91291911	A	G	rs107025328	66	29	98	0.673469	59	66	125	0.472	0.201469	0.000769883	0.00333075	0.591684	0.737001	0.00407036	0.0238797	ENSRNOG00000004666	Prr5l
nash	7	70479697	G	A	7_70479697_G_A	177	102	279	0.634409	135	177	312	0.432692	0.201716	8.36735e-06	4.24531e-05	0.0201307	0.0485813	1.42629e-06	4.03324e-05	ENSRNOG00000005129	Dtx3
nash	3	7406594	G	A	rs107534143	82	50	132	0.621212	52	72	124	0.419355	0.201857	0.00674636	0.0195558	0.0875528	0.166658	0.00189321	0.0135851	ENSRNOG00000054725	Gtf3c4
vta	4	161757326	A	C	4_161757326_A_C	81	14	95	0.852632	80	42	123	0.650407	0.202225	1.24025e-12	1.18386e-11	0.00108443	0.00447759	0.00130996	0.0104645	ENSRNOG00000006444	Fkbp4
nac	5	134665803	C	T	rs105119784	119	100	219	0.543379	60	116	176	0.340909	0.20247	0.223777	0.353522	2.93134e-05	0.000131668	9.00001e-05	0.00143423	ENSRNOG00000010169	Atpaf1
nac	19	22048530	A	G	rs105211046	102	41	143	0.713287	72	69	141	0.510638	0.202648	3.52282e-07	2.04268e-06	0.866322	0.931331	0.000716061	0.00679601	ENSRNOG00000024101	Phkb
nash	7	12342510	G	A	rs106128759	74	70	144	0.513889	37	82	119	0.310924	0.202965	0.802693	0.886091	4.52513e-05	0.000205706	0.00141407	0.0111244	ENSRNOG00000024549	Pwwp3a
vta	18	62932202	C	G	18_62932202_C_G	316	199	515	0.613592	269	387	656	0.410061	0.203531	2.85546e-07	2.06353e-06	4.65541e-06	2.81768e-05	7.11784e-12	4.82846e-10	ENSRNOG00000010440	Gnal
nash	2	164646221	C	T	rs8151708	336	90	426	0.788732	341	242	583	0.584906	0.203827	1.85334e-34	2.36111e-33	4.7456e-05	0.000213815	1.60555e-11	1.04353e-09	ENSRNOG00000012873	Gfm1
nash	2	164646221	C	T	rs8151708	336	90	426	0.788732	341	242	583	0.584906	0.203827	1.85334e-34	2.36111e-33	4.7456e-05	0.000213815	1.60555e-11	1.04353e-09	ENSRNOG00000012873	Gfm1
vta	2	231245420	A	T	rs107278816	76	43	119	0.638655	60	78	138	0.434783	0.203873	0.00318318	0.011754	0.147592	0.277374	0.00169156	0.0126272	ENSRNOG00000011076	Ank2
vta	2	231245420	A	T	rs107278816	76	43	119	0.638655	60	78	138	0.434783	0.203873	0.00318318	0.011754	0.147592	0.277374	0.00169156	0.0126272	ENSRNOG00000011076	Ank2
vta	2	231245420	A	T	rs107278816	76	43	119	0.638655	60	78	138	0.434783	0.203873	0.00318318	0.011754	0.147592	0.277374	0.00169156	0.0126272	ENSRNOG00000011076	Ank2
nash	17	10597917	A	C	17_10597917_A_C	203	94	297	0.683502	113	123	236	0.478814	0.204688	2.33463e-10	1.62326e-09	0.558068	0.689463	2.74633e-06	7.41151e-05	ENSRNOG00000017133	LOC306766
nash	19	56257940	C	T	19_56257940_C_T	143	135	278	0.514388	74	165	239	0.309623	0.204765	0.674684	0.791002	3.81389e-09	2.54093e-08	3.94523e-06	0.000102891	ENSRNOG00000000264	Def8
vta	4	145448310	C	A	4_145448310_C_A	197	124	321	0.613707	154	223	377	0.408488	0.205219	5.46611e-05	0.00030236	0.00044642	0.00200561	9.90332e-08	3.59473e-06	ENSRNOG00000009414	Creld1
nac	12	38451624	G	T	rs8160895	74	47	121	0.61157	52	76	128	0.40625	0.20532	0.0177295	0.0453754	0.0416383	0.087713	0.00185793	0.0134408	ENSRNOG00000001247	Clip1
nac	12	38451624	G	T	rs8160895	74	47	121	0.61157	52	76	128	0.40625	0.20532	0.0177295	0.0453754	0.0416383	0.087713	0.00185793	0.0134408	ENSRNOG00000001247	Clip1
nash	7	125850759	C	T	rs105535410	53	54	107	0.495327	33	81	114	0.289474	0.205853	1	1	8.00432e-06	3.97672e-05	0.00271107	0.0178637	ENSRNOG00000013423	Nup50
nac	11	65792657	C	T	11_65792657_C_T	103	71	174	0.591954	59	92	153	0.385621	0.206333	0.0185103	0.0470292	0.00580274	0.0163202	0.000302941	0.00358847	ENSRNOG00000002746	Fstl1
vta	2	195741549	C	T	rs105103477	95	51	146	0.650685	68	86	154	0.441558	0.209126	0.000339448	0.00160551	0.170517	0.3078	0.000433802	0.00467062	ENSRNOG00000020893	Snx27
vta	2	195741549	C	T	rs105103477	95	51	146	0.650685	68	86	154	0.441558	0.209126	0.000339448	0.00160551	0.170517	0.3078	0.000433802	0.00467062	ENSRNOG00000020893	Snx27
nac	7	123146725	A	G	rs199066841	64	56	120	0.533333	59	123	182	0.324176	0.209158	0.522991	0.661061	2.40037e-06	1.24605e-05	0.000464451	0.00491882	ENSRNOG00000004471	Polr3h
nash	2	26119727	T	A	2_26119727_T_A	110	37	147	0.748299	69	59	128	0.539062	0.209237	1.31755e-09	8.77788e-09	0.426439	0.567098	0.000458285	0.00487085	ENSRNOG00000048043	F2r
vta	2	119388525	G	T	2_119388525_G_T	87	47	134	0.649254	55	70	125	0.44	0.209254	0.00069521	0.00304403	0.210327	0.35925	0.00112818	0.00938684	ENSRNOG00000011211	Pex5l
nash	7	140328770	A	G	rs105578123	103	66	169	0.609467	86	129	215	0.4	0.209467	0.00546132	0.0162124	0.00407258	0.0122736	7.10232e-05	0.00117714	ENSRNOG00000060154	Ddx23
nac	18	58300309	T	C	18_58300309_T_C	75	70	145	0.517241	52	117	169	0.307692	0.209549	0.739882	0.837893	6.27219e-07	3.45135e-06	0.000255648	0.00318935	ENSRNOG00000043304	Apcdd1
vta	17	9523914	T	C	rs8163343	58	41	99	0.585859	44	73	117	0.376068	0.20979	0.107352	0.213612	0.00934076	0.0292341	0.00327648	0.0203575	ENSRNOG00000021911	Camlg
vta	1	43792014	C	G	rs105642584	210	74	284	0.739437	161	143	304	0.529605	0.209831	3.00865e-16	3.23497e-15	0.329559	0.492452	2.17632e-07	7.36153e-06	ENSRNOG00000018052	Cnksr3
nac	4	153350187	T	A	rs8163123	245	128	373	0.656836	164	203	367	0.446866	0.20997	1.40376e-09	9.58713e-09	0.0471545	0.0969356	1.4307e-08	6.38876e-07	ENSRNOG00000042731	Slc25a18
vta	20	5007071	C	T	rs8156200	88	24	112	0.785714	80	59	139	0.57554	0.210175	8.98832e-10	7.68251e-09	0.0894523	0.188699	0.000715919	0.00679601	ENSRNOG00000000867	Vars1
nac	14	107593480	C	T	14_107593480_C_T	115	92	207	0.555556	69	131	200	0.345	0.210556	0.126034	0.22714	1.38575e-05	6.50316e-05	3.08371e-05	0.000585338	ENSRNOG00000009267	B3gnt2
nash	8	104725642	G	C	rs13451900	63	54	117	0.538462	40	82	122	0.327869	0.210593	0.459691	0.602932	0.000179846	0.000734935	0.00160058	0.0121082	ENSRNOG00000012480	Pxylp1
nash	12	52106697	A	G	rs105021099	139	95	234	0.594017	70	113	183	0.382514	0.211503	0.00483253	0.0145693	0.00182591	0.0059891	2.8151e-05	0.000542651	ENSRNOG00000037476	Galnt9
nac	11	72578699	C	T	rs13450016	76	49	125	0.608	63	96	159	0.396226	0.211774	0.0196774	0.0495311	0.0109246	0.0284155	0.000616089	0.00609413	ENSRNOG00000001736	Bdh1
nash	3	177231176	C	T	rs8168754	81	49	130	0.623077	51	73	124	0.41129	0.211787	0.00632868	0.018457	0.0588759	0.120358	0.00114848	0.00949216	ENSRNOG00000016768	Oprl1
nac	3	161303984	T	C	rs13449084	534	245	779	0.685494	331	368	699	0.473534	0.211961	1.6067e-25	1.69326e-24	0.173266	0.282616	2.3084e-16	2.13854e-14	ENSRNOG00000015857	Ctsa
vta	9	64853202	T	C	rs197906925	85	36	121	0.702479	101	105	206	0.490291	0.212188	9.81499e-06	6.08486e-05	0.834496	0.918983	0.00028887	0.00348836	ENSRNOG00000027091	Kctd18
vta	9	64853202	T	C	rs197906925	85	36	121	0.702479	101	105	206	0.490291	0.212188	9.81499e-06	6.08486e-05	0.834496	0.918983	0.00028887	0.00348836	ENSRNOG00000027091	Kctd18
vta	19	57327118	A	G	19_57327118_A_G	707	392	1099	0.643312	561	741	1302	0.430876	0.212437	1.46414e-21	1.85922e-20	6.75424e-07	4.43557e-06	4.29447e-25	5.85841e-23	ENSRNOG00000018445	Agt
vta	10	45537100	G	A	10_45537100_G_A	208	62	270	0.77037	241	191	432	0.55787	0.2125	1.31129e-19	1.5771e-18	0.0182949	0.0522649	1.86189e-08	8.0255e-07	ENSRNOG00000002928	Guk1
vta	18	62932200	A	C	18_62932200_A_C	331	216	547	0.605119	263	407	670	0.392537	0.212582	1.00091e-06	6.85095e-06	2.93621e-08	2.12736e-07	2.43396e-13	1.83123e-11	ENSRNOG00000010440	Gnal
nash	8	128171337	A	G	rs106277135	88	51	139	0.633094	58	80	138	0.42029	0.212804	0.0021471	0.0071202	0.0734506	0.144554	0.000611201	0.00606026	ENSRNOG00000015049	Scn5a
nac	X	15001831	G	A	X_15001831_G_A	148	125	273	0.542125	104	212	316	0.329114	0.213011	0.182921	0.304454	1.21992e-09	8.01082e-09	2.94604e-07	9.67517e-06	ENSRNOG00000004776	Ftsj1
nash	14	107592504	G	A	14_107592504_G_A	158	134	294	0.537415	119	248	367	0.324251	0.213164	0.220606	0.352277	1.46973e-11	1.09195e-10	5.31624e-08	2.06883e-06	ENSRNOG00000009267	B3gnt2
vta	2	199010517	T	C	rs8170200	73	53	126	0.579365	49	85	134	0.365672	0.213693	0.0901229	0.186323	0.00237182	0.00887089	0.000880127	0.00792306	ENSRNOG00000000095	Gpr89b
vta	8	21923411	T	G	rs198452890	49	27	76	0.644737	50	66	116	0.431034	0.213702	0.0154403	0.0449642	0.163423	0.298322	0.00596061	0.0310773	ENSRNOG00000039859	Dnmt1
vta	17	10597917	A	C	17_10597917_A_C	136	42	179	0.759777	143	119	262	0.545802	0.213975	1.90901e-12	1.8014e-11	0.155199	0.288119	7.58323e-06	0.000181734	ENSRNOG00000017133	LOC306766
nash	8	46527013	C	T	rs197235171	115	48	163	0.705521	111	115	226	0.49115	0.214371	1.58926e-07	9.35375e-07	0.841883	0.913716	3.72475e-05	0.000686039	ENSRNOG00000008305	Sc5d
nac	7	139447961	G	A	rs197869602	117	109	226	0.517699	63	145	208	0.302885	0.214814	0.641575	0.75976	1.27673e-08	7.89611e-08	8.98572e-06	0.000206955	ENSRNOG00000053269	Tmem106c
vta	1	165973509	A	C	1_165973509_A_C	43	50	93	0.462366	23	70	93	0.247312	0.215054	0.53406	0.699044	1.10263e-06	7.10253e-06	0.00359461	0.0217569	ENSRNOG00000019270	P2ry6
nac	9	27569013	C	T	rs106679360	108	37	145	0.744828	82	73	155	0.529032	0.215795	2.97006e-09	1.99135e-08	0.520633	0.655821	0.000172592	0.00235151	ENSRNOG00000013781	Kcnq5
nac	20	34419671	T	C	rs106339441	68	108	176	0.386364	32	157	189	0.169312	0.217051	0.00317197	0.0101423	5.26395e-21	4.93117e-20	5.9403e-06	0.000147781	ENSRNOG00000000412	Slc35f1
nac	3	123740592	G	A	rs8161146	95	73	168	0.565476	54	101	155	0.348387	0.217089	0.104912	0.196509	0.000198612	0.000780719	0.000145616	0.00206173	ENSRNOG00000021248	Cdc25b
nash	3	176591166	A	T	rs198269928	114	102	216	0.527778	66	146	214	0.308411	0.219367	0.454263	0.598033	2.08773e-08	1.32675e-07	6.40444e-06	0.00015636	ENSRNOG00000011624	Kcnq2
nash	14	107593106	G	A	14_107593106_G_A	125	77	202	0.618812	61	92	153	0.398693	0.220119	0.000897814	0.00326215	0.0150203	0.0379617	6.19955e-05	0.00105282	ENSRNOG00000009267	B3gnt2
nac	4	153507444	G	A	rs106846631	83	55	138	0.601449	88	143	231	0.380952	0.220497	0.0211995	0.0526044	0.000359527	0.00132853	6.28053e-05	0.00106366	ENSRNOG00000053203	Mical3
vta	8	46527136	C	A	rs197988409	158	40	198	0.79798	157	115	272	0.577206	0.220774	8.68731e-18	9.85693e-17	0.0127755	0.0384133	8.33058e-07	2.43331e-05	ENSRNOG00000008305	Sc5d
nash	18	64107866	G	C	rs8143443	149	139	288	0.517361	77	183	260	0.296154	0.221207	0.59596	0.72547	4.00768e-11	2.89036e-10	2.3928e-07	8.00654e-06	ENSRNOG00000016698	Rnmt
nash	2	164646198	T	C	rs8154344	319	80	399	0.799499	274	200	474	0.578059	0.22144	6.9743e-35	9.01226e-34	0.000781994	0.00279387	4.84462e-12	3.34118e-10	ENSRNOG00000012873	Gfm1
nash	2	164646198	T	C	rs8154344	319	80	399	0.799499	274	200	474	0.578059	0.22144	6.9743e-35	9.01226e-34	0.000781994	0.00279387	4.84462e-12	3.34118e-10	ENSRNOG00000012873	Gfm1
nac	12	23947790	A	C	rs106631488	232	100	332	0.698795	124	136	260	0.476923	0.221872	3.17829e-13	2.45397e-12	0.495193	0.631804	7.15114e-08	2.67392e-06	ENSRNOG00000001440	Mdh2
vta	12	10582983	A	G	12_10582983_A_G	64	83	147	0.435374	43	159	202	0.212871	0.222503	0.137378	0.256449	7.62423e-17	7.95395e-16	1.46626e-05	0.000318776	ENSRNOG00000000968	Rnf6
nash	6	50773303	A	T	6_50773303_A_T	87	45	132	0.659091	82	106	188	0.43617	0.222921	0.000323156	0.00130095	0.0931912	0.174789	0.000134168	0.00194445	ENSRNOG00000007253	Cbll1
nash	8	118894239	T	C	rs198446185	110	70	180	0.611111	59	93	152	0.388158	0.222953	0.0035332	0.0110923	0.00723454	0.0202001	8.20219e-05	0.00132236	ENSRNOG00000027880	Nbeal2
vta	7	143841528	G	A	7_143841528_G_A	61	25	86	0.709302	52	55	107	0.485981	0.223321	0.000130379	0.000666059	0.846802	0.928768	0.00285287	0.018463	ENSRNOG00000012499	Rarg
vta	7	143841528	G	A	7_143841528_G_A	61	25	86	0.709302	52	55	107	0.485981	0.223321	0.000130379	0.000666059	0.846802	0.928768	0.00285287	0.018463	ENSRNOG00000012499	Rarg
vta	19	57327104	G	A	19_57327104_G_A	313	142	455	0.687912	235	271	506	0.464427	0.223485	7.26855e-16	7.73628e-15	0.119636	0.236713	4.44321e-12	3.09877e-10	ENSRNOG00000018445	Agt
nac	13	51585885	C	T	rs106665515	88	76	164	0.536585	36	79	115	0.313043	0.223542	0.39043	0.537804	7.51646e-05	0.000317954	0.000348403	0.00395345	ENSRNOG00000051440	Ppp1r12b
nash	8	103504583	C	A	rs13457327	87	64	151	0.576159	39	72	111	0.351351	0.224808	0.0730492	0.147039	0.00223835	0.00718534	0.000513381	0.00533315	ENSRNOG00000054902	Trpc1
nash	8	103504583	C	A	rs13457327	87	64	151	0.576159	39	72	111	0.351351	0.224808	0.0730492	0.147039	0.00223835	0.00718534	0.000513381	0.00533315	ENSRNOG00000054902	Trpc1
vta	14	115052404	C	A	rs105256181	60	28	88	0.681818	53	63	116	0.456897	0.224922	0.000846496	0.00362495	0.40347	0.571525	0.0022238	0.0154744	ENSRNOG00000042419	Acyp2
nac	7	59762659	T	C	7_59762659_T_C	121	57	178	0.679775	82	99	181	0.453039	0.226737	1.8294e-06	1.00065e-05	0.234245	0.357732	2.37128e-05	0.000467997	ENSRNOG00000029115	LOC102555453
nac	7	139450438	G	C	7_139450438_G_C	159	9	168	0.946429	151	59	210	0.719048	0.227381	1.33753e-36	1.7741e-35	1.74149e-10	1.18606e-09	2.34545e-08	1.00056e-06	ENSRNOG00000053269	Tmem106c
nash	1	198937330	T	C	rs104912156	84	38	122	0.688525	52	61	113	0.460177	0.228348	3.79188e-05	0.000176419	0.451853	0.592174	0.00064986	0.00632238	ENSRNOG00000018877,ENSRNOG00000042728	Zfp629,Fbrs
nac	13	47957490	A	G	rs105437282	69	36	105	0.657143	54	72	126	0.428571	0.228571	0.00165903	0.00568112	0.129576	0.224425	0.000854529	0.00777152	ENSRNOG00000005342	Rassf5
nash	14	107593480	C	T	14_107593480_C_T	125	69	194	0.64433	69	97	166	0.415663	0.228667	7.05953e-05	0.00031385	0.035799	0.0795882	2.31e-05	0.000459556	ENSRNOG00000009267	B3gnt2
nac	15	33600300	C	T	15_33600300_C_T	77	53	130	0.592308	46	81	127	0.362205	0.230103	0.0432551	0.0953068	0.00241755	0.00746956	0.000360976	0.00405902	ENSRNOG00000016828	Cmtm5
nash	4	145586686	A	G	rs107127464	99	45	144	0.6875	79	94	173	0.456647	0.230853	7.95254e-06	4.03989e-05	0.287118	0.422771	6.05538e-05	0.00103685	ENSRNOG00000010258	Vhl
vta	3	56037595	C	T	rs198052833	134	63	197	0.680203	101	124	225	0.448889	0.231314	4.6525e-07	3.28603e-06	0.142297	0.270123	2.95256e-06	7.91642e-05	ENSRNOG00000007979	Phospho2
vta	13	73670451	G	A	rs105645188	48	37	85	0.564706	37	74	111	0.333333	0.231373	0.277999	0.437227	0.000570118	0.00250382	0.00197611	0.0140518	ENSRNOG00000003946	Tor1aip1
nash	9	94723967	A	G	rs106719593	62	53	115	0.53913	32	72	104	0.307692	0.231438	0.455814	0.599491	0.000109599	0.000463244	0.000904222	0.00802933	ENSRNOG00000016962	Neu2
nash	9	94723967	A	G	rs106719593	62	53	115	0.53913	32	72	104	0.307692	0.231438	0.455814	0.599491	0.000109599	0.000463244	0.000904222	0.00802933	ENSRNOG00000016962	Neu2
vta	15	41065276	G	A	15_41065276_G_A	58	51	109	0.53211	47	110	157	0.299363	0.232747	0.5657	0.727119	5.34215e-07	3.5582e-06	0.000222727	0.00285633	ENSRNOG00000013707	Spata13
nac	2	211337432	T	C	2_211337432_T_C	208	670	878	0.236902	3	833	836	0.00358852	0.233314	2.62171e-57	6.22338e-56	4.25035e-244	2.07842e-241	2.04401e-48	5.17844e-46	ENSRNOG00000034161	Cox6b1
nash	3	23310102	A	G	3_23310102_A_G	138	20	158	0.873418	112	63	175	0.64	0.233418	7.02953e-23	6.74569e-22	0.000262168	0.00103946	1.66708e-06	4.66107e-05	ENSRNOG00000014493	Golga1
nash	18	56406290	A	G	rs197392304	114	79	193	0.590674	55	99	154	0.357143	0.233531	0.0141788	0.0372961	0.000489793	0.00182868	2.48673e-05	0.000487683	ENSRNOG00000018461	Pdgfrb
nash	18	56406290	A	G	rs197392304	114	79	193	0.590674	55	99	154	0.357143	0.233531	0.0141788	0.0372961	0.000489793	0.00182868	2.48673e-05	0.000487683	ENSRNOG00000018461	Pdgfrb
nash	17	19543334	T	C	rs198818355	117	63	180	0.65	73	103	176	0.414773	0.235227	6.95054e-05	0.000309556	0.0285314	0.0655093	1.41288e-05	0.00030825	ENSRNOG00000017250	Gmpr
nac	14	107592504	G	A	14_107592504_G_A	197	158	355	0.55493	147	311	460	0.319565	0.235364	0.0435613	0.0958088	7.35155e-15	5.965e-14	2.48725e-11	1.59159e-09	ENSRNOG00000009267	B3gnt2
vta	1	146028267	G	A	rs105504023	150	83	233	0.643777	104	151	255	0.407843	0.235934	1.34904e-05	8.23014e-05	0.00388215	0.0135674	3.05017e-07	9.99071e-06	ENSRNOG00000012349	Tlnrd1
nac	6	33863024	A	T	6_33863024_A_T	156	12	168	0.928571	166	63	240	0.691667	0.236905	4.08309e-33	5.02508e-32	2.74453e-09	1.77055e-08	1.59686e-08	7.00472e-07	ENSRNOG00000006180	Pum2
nac	6	33863024	A	T	6_33863024_A_T	156	12	168	0.928571	166	63	240	0.691667	0.236905	4.08309e-33	5.02508e-32	2.74453e-09	1.77055e-08	1.59686e-08	7.00472e-07	ENSRNOG00000006180	Pum2
vta	8	48708004	A	G	rs197583352	102	12	114	0.894737	71	37	108	0.657407	0.237329	6.0105e-19	7.09711e-18	0.00138164	0.00552066	4.13688e-05	0.000751907	ENSRNOG00000010944	Hyou1
nac	4	153360433	G	A	rs104904693	161	79	240	0.670833	88	115	203	0.433498	0.237336	1.30294e-07	7.82082e-07	0.0677608	0.132646	8.62787e-07	2.51423e-05	ENSRNOG00000011905	Atp6v1e1
nac	2	188225927	G	A	rs198318666	197	102	299	0.658863	114	157	271	0.420664	0.238199	4.22819e-08	2.64397e-07	0.0105982	0.0276646	1.91388e-08	8.22105e-07	ENSRNOG00000020373	Dap3
nash	8	46694391	A	C	8_46694391_A_C	87	40	127	0.685039	63	78	141	0.446809	0.238231	3.69261e-05	0.000171997	0.238287	0.365502	0.000144972	0.00206173	ENSRNOG00000059203	AC133265.2
nac	12	10582983	A	G	12_10582983_A_G	81	223	304	0.266447	9	317	326	0.0276074	0.23884	1.69174e-16	1.47199e-15	1.54345e-81	6.11957e-80	2.99685e-17	2.87139e-15	ENSRNOG00000000968	Rnf6
vta	1	198450578	T	G	1_198450578_T_G	145	63	208	0.697115	102	121	223	0.457399	0.239716	1.27673e-08	1.0055e-07	0.227983	0.380755	8.21525e-07	2.40528e-05	ENSRNOG00000020217	Pagr1
nac	10	13160771	C	T	rs197146319	391	107	498	0.785141	273	228	501	0.54491	0.24023	5.00311e-39	6.97677e-38	0.0492162	0.100557	1.53003e-15	1.40694e-13	ENSRNOG00000058561	Srrm2
vta	10	65590093	C	A	10_65590093_C_A	120	71	191	0.628272	137	217	354	0.387006	0.241267	0.000482452	0.00218845	2.49178e-05	0.000136755	1.2006e-07	4.29518e-06	ENSRNOG00000011452	Aldoc
vta	10	65590093	C	A	10_65590093_C_A	120	71	191	0.628272	137	217	354	0.387006	0.241267	0.000482452	0.00218845	2.49178e-05	0.000136755	1.2006e-07	4.29518e-06	ENSRNOG00000011452	Aldoc
vta	8	118887661	G	A	rs198502613	67	33	100	0.67	60	80	140	0.428571	0.241429	0.00087372	0.00373007	0.107988	0.217917	0.000366614	0.00410754	ENSRNOG00000020915	Setd2
vta	8	118887661	G	A	rs198502613	67	33	100	0.67	60	80	140	0.428571	0.241429	0.00087372	0.00373007	0.107988	0.217917	0.000366614	0.00410754	ENSRNOG00000020915	Setd2
nash	4	40382382	G	A	rs8163731	172	69	241	0.713693	74	81	157	0.471338	0.242355	2.50571e-11	1.82331e-10	0.523301	0.660157	1.95412e-06	5.41482e-05	ENSRNOG00000024636	Gpr85
nash	16	20024751	T	C	rs8165936	93	69	162	0.574074	58	117	175	0.331429	0.242646	0.0704252	0.143247	9.6875e-06	4.76635e-05	1.26749e-05	0.000279974	ENSRNOG00000018326	Pgls
nash	2	198158898	T	C	rs106726889	101	80	181	0.558011	64	139	203	0.315271	0.24274	0.136905	0.242644	1.50441e-07	8.85437e-07	2.68819e-06	7.31826e-05	ENSRNOG00000021173	Vps45
nash	5	48260661	T	A	rs8159486	67	44	111	0.603604	35	58	97	0.360825	0.242779	0.0363065	0.0832457	0.00795946	0.0219452	0.000793373	0.007339	ENSRNOG00000007331	Rragd
vta	10	62274324	C	T	10_62274324_C_T	97	53	150	0.646667	56	83	139	0.402878	0.243789	0.000409773	0.00189867	0.0270735	0.0726824	5.56213e-05	0.000964361	ENSRNOG00000003243	Wdr81
nash	7	113987416	T	C	rs13450172	282	204	486	0.580247	196	387	583	0.336192	0.244055	0.000466027	0.00180633	2.01705e-15	1.66951e-14	2.19862e-15	1.99224e-13	ENSRNOG00000027569	Trappc9
vta	2	31745558	C	T	rs8143552	50	31	81	0.617284	57	96	153	0.372549	0.244735	0.0448285	0.107739	0.0020249	0.00771386	0.000587613	0.00591136	ENSRNOG00000018903	Pik3r1
nac	18	74164350	G	T	rs107026355	2275	719	2994	0.759853	1476	1396	2872	0.513928	0.245925	1.55304e-186	3.67469e-184	0.140434	0.239554	2.19405e-85	1.04757e-82	ENSRNOG00000017032	Atp5f1a
nac	2	119316796	T	C	rs106650154	75	58	133	0.56391	34	73	107	0.317757	0.246153	0.165083	0.280774	0.000206375	0.000805619	0.000236405	0.00300937	ENSRNOG00000030639	Usp13
vta	3	2687535	T	G	3_2687535_T_G	294	54	348	0.844828	171	115	286	0.597902	0.246925	4.23414e-41	1.10363e-39	0.00110857	0.00454626	4.95809e-12	3.40054e-10	ENSRNOG00000015550	Ptgds
nac	5	61395680	T	G	rs197659232	102	65	167	0.610778	56	98	154	0.363636	0.247142	0.00518488	0.0156571	0.000893531	0.00307269	1.60993e-05	0.000340471	ENSRNOG00000011320	Igfbpl1
vta	3	9798596	G	A	3_9798596_G_A	93	47	140	0.664286	65	91	156	0.416667	0.247619	0.000125629	0.000645516	0.0449802	0.109574	3.36816e-05	0.000629703	ENSRNOG00000006435	Tor1b
nash	13	49909651	T	G	rs107065377	159	38	197	0.807107	104	82	186	0.55914	0.247967	8.45361e-19	7.42821e-18	0.12338	0.218756	3.07588e-07	1.00484e-05	ENSRNOG00000029938	Pik3c2b
nac	17	70711501	G	A	17_70711501_G_A	63	54	117	0.538462	29	71	100	0.29	0.248462	0.459691	0.602867	3.216e-05	0.000143226	0.000379468	0.00422107	ENSRNOG00000018911	Pfkfb3
nash	2	122476189	T	C	rs197033685	102	35	137	0.744526	58	59	117	0.495726	0.248799	8.69165e-09	5.55391e-08	1	1	7.39701e-05	0.00121947	ENSRNOG00000012734	Dcun1d1
vta	5	150026754	T	A	rs106888445	66	25	91	0.725275	60	66	126	0.47619	0.249084	2.02833e-05	0.000120938	0.656178	0.788182	0.000415803	0.00455585	ENSRNOG00000028047	Mecr
vta	18	62932193	A	G	18_62932193_A_G	339	281	620	0.546774	237	560	797	0.297365	0.249409	0.0219933	0.0604511	5.87223e-31	9.00516e-30	4.18893e-21	4.64298e-19	ENSRNOG00000010440	Gnal
nac	18	74164349	G	C	rs106100033	2275	695	2970	0.765993	1476	1383	2859	0.516264	0.249729	2.58407e-194	7.02005e-192	0.085305	0.160976	7.0094e-88	3.48059e-85	ENSRNOG00000017032	Atp5f1a
vta	1	266792346	T	C	rs198619884	62	57	119	0.521008	36	97	133	0.270677	0.250332	0.714026	0.842875	1.19261e-07	8.36017e-07	8.1451e-05	0.00131658	ENSRNOG00000020248	Ina
nac	1	264776922	T	C	rs198524002	102	51	153	0.666667	69	97	166	0.415663	0.251004	4.55401e-05	0.0002099	0.035799	0.0774589	1.19403e-05	0.000265639	ENSRNOG00000032946	Pdzd7
nash	20	6941889	T	G	20_6941889_T_G	207	158	365	0.567123	117	254	371	0.315364	0.251759	0.0118864	0.0320482	9.17924e-13	7.17393e-12	1.011e-11	6.71155e-10	ENSRNOG00000000527	Mtch1
nash	20	6941889	T	G	20_6941889_T_G	207	158	365	0.567123	117	254	371	0.315364	0.251759	0.0118864	0.0320482	9.17924e-13	7.17393e-12	1.011e-11	6.71155e-10	ENSRNOG00000000527	Mtch1
nash	12	1024082	A	C	rs106051444	87	58	145	0.6	40	75	115	0.347826	0.252174	0.0197409	0.0497533	0.00141296	0.00477527	9.03302e-05	0.0014358	ENSRNOG00000001090	Stard13
vta	4	157143793	T	C	rs197156461	59	47	106	0.556604	35	80	115	0.304348	0.252256	0.285284	0.445605	3.28444e-05	0.000177482	0.000258937	0.00320803	ENSRNOG00000011971	C1s
vta	18	62932184	G	C	18_62932184_G_C	344	300	644	0.534161	232	591	823	0.281896	0.252266	0.0901043	0.186323	6.77406e-37	1.26735e-35	1.5893e-22	1.86128e-20	ENSRNOG00000010440	Gnal
vta	18	56451603	C	A	rs198399348	66	41	107	0.616822	43	75	118	0.364407	0.252416	0.0199004	0.0554773	0.0041237	0.0143047	0.00026226	0.00324122	ENSRNOG00000018414	Csf1r
vta	1	267038142	G	A	rs8172285	189	70	259	0.72973	166	182	348	0.477011	0.252718	8.19948e-14	8.17908e-13	0.421388	0.590097	6.98701e-10	3.80424e-08	ENSRNOG00000020339	Neurl1
nash	9	92928613	C	A	9_92928613_C_A	64	147	211	0.303318	8	161	169	0.0473373	0.25598	1.07783e-08	6.8282e-08	3.92044e-38	5.82547e-37	5.79447e-10	3.22568e-08	ENSRNOG00000017359	Itm2c
nac	10	108415789	G	T	10_108415789_G_T	220	73	293	0.750853	107	110	217	0.493088	0.257766	2.74855e-18	2.45562e-17	0.892045	0.949797	3.48478e-09	1.70988e-07	ENSRNOG00000045791	Eif4a3
nac	10	90141087	C	A	10_90141087_C_A	202	397	599	0.337229	36	418	454	0.0792952	0.257934	1.26936e-15	1.06531e-14	1.37019e-83	5.77605e-82	7.86841e-23	9.48335e-21	ENSRNOG00000020905	Hdac5
vta	3	162107992	A	G	rs198515837	97	70	167	0.580838	38	80	118	0.322034	0.258804	0.0439024	0.105725	0.000138238	0.000683801	2.79437e-05	0.000541174	ENSRNOG00000019118	Slc13a3
nac	14	107593106	G	A	14_107593106_G_A	156	72	228	0.684211	98	133	231	0.424242	0.259968	2.72072e-08	1.72634e-07	0.0250721	0.0576682	3.63694e-08	1.44708e-06	ENSRNOG00000009267	B3gnt2
vta	19	22586379	A	G	rs197111140	137	61	198	0.691919	85	112	197	0.431472	0.260447	6.8544e-08	5.15243e-07	0.063691	0.144415	3.13498e-07	1.02098e-05	ENSRNOG00000016251	Dnaja2
nash	1	222274603	A	T	1_222274603_A_T	82	178	260	0.315385	14	244	258	0.0542636	0.261121	2.54401e-09	1.67431e-08	2.12358e-55	5.3438e-54	4.91033e-14	3.85803e-12	ENSRNOG00000021164	Stip1
nac	15	12756871	A	G	15_12756871_A_G	144	21	165	0.872727	96	61	157	0.611465	0.261262	9.55039e-24	9.70251e-23	0.00647287	0.0179911	1.51416e-07	5.33999e-06	ENSRNOG00000060863	AABR07017145.2
nash	3	122196249	T	G	rs13448037	125	74	199	0.628141	74	128	202	0.366337	0.261804	0.000368082	0.00145869	0.000177236	0.00072573	2.70758e-07	8.98714e-06	ENSRNOG00000026036	Pdyn
vta	2	211156226	C	A	rs8143578	172	15	187	0.919786	157	82	239	0.656904	0.262882	5.73116e-35	1.18844e-33	1.40309e-06	8.94894e-06	2.88968e-10	1.67628e-08	ENSRNOG00000031814	Sort1
nac	16	31956979	A	T	16_31956979_A_T	88	59	147	0.598639	49	97	146	0.335616	0.263023	0.0206051	0.0514077	8.76871e-05	0.000366487	1.10972e-05	0.000249114	ENSRNOG00000024411	Cbr4
nac	X	1379200	G	A	rs8145069	128	7	135	0.948148	106	13	155	0.683871	0.264277	6.71798e-30	7.74786e-29	5.44447e-06	2.71299e-05	3.0601e-08	1.24144e-06	ENSRNOG00000010365,ENSRNOG00000010838	Syn1,Araf
nac	X	1379200	G	A	rs8145069	128	7	135	0.948148	106	13	155	0.683871	0.264277	6.71798e-30	7.74786e-29	5.44447e-06	2.71299e-05	3.0601e-08	1.24144e-06	ENSRNOG00000010365,ENSRNOG00000010838	Syn1,Araf
nash	1	170219455	T	G	1_170219455_T_G	60	47	107	0.560748	34	81	115	0.295652	0.265095	0.245891	0.380085	1.38003e-05	6.70067e-05	0.000114099	0.00173157	ENSRNOG00000017408	Fam160a2
nash	12	16388815	C	T	rs198047676	74	70	144	0.513889	32	97	129	0.248062	0.265827	0.802693	0.886091	8.49888e-09	5.51748e-08	1.21472e-05	0.000269747	ENSRNOG00000001258	Snx8
nash	15	4434598	G	A	15_4434598_G_A	68	35	103	0.660194	56	87	143	0.391608	0.268586	0.00148967	0.00514361	0.0118499	0.030831	5.63877e-05	0.000974925	ENSRNOG00000048195	Nudt13
nash	12	4741385	C	T	rs105641694	132	13	145	0.910345	127	71	198	0.641414	0.268931	5.7385e-26	5.88921e-25	8.39453e-05	0.000364286	2.21294e-08	9.4729e-07	ENSRNOG00000000891	AABR07035107.1
vta	2	23850353	A	G	rs107175875	65	26	91	0.714286	61	76	137	0.445255	0.26903	5.31176e-05	0.000294402	0.231537	0.385038	0.000111103	0.00169735	ENSRNOG00000011032	Lhfpl2
vta	1	89486941	A	C	1_89486941_A_C	70	67	137	0.510949	42	127	174	0.241379	0.26957	0.864405	0.944507	4.96097e-12	4.41973e-11	1.60685e-06	4.50282e-05	ENSRNOG00000021079	Fxyd1
vta	1	167076879	C	T	rs197411987	135	42	177	0.762712	61	63	124	0.491935	0.270776	1.39152e-12	1.32226e-11	0.928492	0.97859	2.26115e-06	6.23776e-05	ENSRNOG00000000417	Numa1
vta	20	49392733	C	G	rs105656540	54	34	88	0.613636	38	73	111	0.342342	0.271294	0.0422106	0.102679	0.00115102	0.00469497	0.000243376	0.00306728	ENSRNOG00000000322	Atg5
vta	10	105308679	G	T	10_105308679_G_T	168	136	304	0.552632	73	188	261	0.279693	0.272938	0.0752352	0.162412	7.24387e-13	6.63614e-12	1.08585e-10	6.51198e-09	ENSRNOG00000049862	Rnf157
vta	6	55587456	G	A	rs8155823	94	23	117	0.803419	81	72	153	0.529412	0.274007	2.23138e-11	2.02873e-10	0.517921	0.671861	5.53546e-06	0.000139669	ENSRNOG00000005096	Bzw2
vta	17	75761659	G	A	rs106803738	58	42	100	0.58	37	85	122	0.303279	0.276721	0.133211	0.250607	1.64896e-05	9.35487e-05	6.07859e-05	0.00103939	ENSRNOG00000017644	Usp6nl
nac	8	57667931	C	T	8_57667931_C_T	148	22	170	0.870588	111	77	188	0.590426	0.280163	3.95415e-24	4.05646e-23	0.015868	0.0390334	6.63689e-09	3.13271e-07	ENSRNOG00000012500	Ddx10
vta	7	27230110	T	C	rs197374093	303	0	303	1	231	90	321	0.719626	0.280374	1.22727e-91	1.20144e-89	1.9397e-15	1.93258e-14	6.88848e-23	8.38368e-21	ENSRNOG00000026963	Hsp90b1
nash	5	19308689	T	G	5_19308689_T_G	109	30	139	0.784173	70	69	139	0.503597	0.280576	9.85183e-12	7.24667e-11	1	1	1.94067e-06	5.3896e-05	ENSRNOG00000009137	Ubxn2b
nac	1	56999503	G	A	1_56999503_G_A	100	55	155	0.645161	63	110	173	0.364162	0.280999	0.000375605	0.00147883	0.000436892	0.00159274	6.66285e-07	1.98352e-05	ENSRNOG00000015230	Ermard
vta	8	118864216	T	C	rs197156650	58	30	88	0.659091	40	66	106	0.377358	0.281732	0.00374651	0.0134794	0.0147794	0.0435519	0.000167795	0.00229406	ENSRNOG00000020915	Setd2
nash	1	192048774	T	A	1_192048774_T_A	871	809	1682	0.517836	347	1124	1471	0.235894	0.281942	0.150243	0.25986	1.08991e-95	6.97545e-94	6.50703e-59	1.92329e-56	ENSRNOG00000018129	Ndufab1
nac	8	112675943	T	C	rs13448439	125	63	188	0.664894	65	105	170	0.382353	0.282541	7.2087e-06	3.69502e-05	0.00267298	0.00816931	1.57788e-07	5.50221e-06	ENSRNOG00000010940	Acad11
nash	19	37664549	G	A	19_37664549_G_A	171	36	207	0.826087	120	101	221	0.542986	0.283101	3.08078e-22	2.9253e-21	0.225887	0.350785	6.81932e-10	3.7293e-08	ENSRNOG00000024452	Carmil2
nac	4	64270231	T	C	rs106833087	119	124	243	0.489712	34	131	165	0.206061	0.283651	0.797551	0.884092	1.24385e-14	1.0004e-13	1.16993e-08	5.3395e-07	ENSRNOG00000011946	Ptn
nash	1	199294699	T	C	1_199294699_T_C	125	20	145	0.862069	85	62	147	0.578231	0.283838	9.34685e-20	8.4132e-19	0.0692325	0.137484	1.3945e-07	4.94608e-06	ENSRNOG00000019302	Stx4
vta	14	84224725	T	C	rs197902842	88	23	111	0.792793	72	70	142	0.507042	0.285751	3.79572e-10	3.32877e-09	0.933161	0.980932	5.45397e-06	0.000137893	ENSRNOG00000004515	Pes1
vta	20	6938531	T	C	rs197633660	402	250	652	0.616564	265	539	804	0.329602	0.286962	2.85364e-09	2.34846e-08	2.39383e-22	2.91238e-21	1.50826e-27	2.25585e-25	ENSRNOG00000000527	Mtch1
vta	7	123375756	T	C	7_123375756_T_C	60	19	79	0.759494	50	56	106	0.471698	0.287796	4.19404e-06	2.71822e-05	0.627431	0.766116	0.000149209	0.00209771	ENSRNOG00000007262	Ccdc134
vta	7	122540147	C	T	7_122540147_C_T	90	62	152	0.592105	69	161	230	0.3	0.292105	0.0281928	0.0739886	1.19328e-09	9.33667e-09	2.65235e-08	1.11237e-06	ENSRNOG00000018920	Slc25a17
vta	7	122540149	A	G	7_122540149_A_G	86	57	143	0.601399	63	141	204	0.308824	0.292575	0.0188911	0.0531566	4.86118e-08	3.47717e-07	1.10026e-07	3.98211e-06	ENSRNOG00000018920	Slc25a17
nac	12	1996765	C	T	rs198786118	90	31	121	0.743802	58	71	129	0.449612	0.294189	7.48024e-08	4.57993e-07	0.290688	0.423391	4.20142e-06	0.000108433	ENSRNOG00000028090	Arhgef18
nash	3	21984284	A	G	3_21984284_A_G	168	72	240	0.7	127	187	314	0.404459	0.295541	5.13376e-10	3.51239e-09	0.000842048	0.00298611	8.94308e-12	6.03366e-10	ENSRNOG00000030143	AABR07051796.1
nac	3	111816781	C	G	3_111816781_C_G	106	69	175	0.605714	43	96	139	0.309353	0.296362	0.00633785	0.0186721	8.11847e-06	3.93843e-05	3.22265e-07	1.04454e-05	ENSRNOG00000007018	Mapkbp1
nac	7	65000453	C	T	7_65000453_C_T	182	87	269	0.67658	118	199	317	0.37224	0.30434	7.01826e-09	4.58814e-08	6.28841e-06	3.11028e-05	3.82217e-13	2.84122e-11	ENSRNOG00000004312	Tmbim4
nac	7	113987416	T	C	rs13450172	240	150	390	0.615385	162	359	521	0.31094	0.304444	6.02117e-06	3.11023e-05	3.5515e-18	3.13104e-17	9.95662e-20	1.04747e-17	ENSRNOG00000027569	Trappc9
nash	20	5432981	A	G	rs8152476	402	148	550	0.730909	206	281	487	0.422998	0.307911	4.14407e-28	4.48509e-27	0.00078172	0.00279387	1.77583e-23	2.29637e-21	ENSRNOG00000000470	Vps52
vta	20	10214234	A	G	rs8155157	130	58	188	0.691489	57	92	149	0.38255	0.308939	1.59922e-07	1.17794e-06	0.00517212	0.0174176	2.74179e-08	1.14601e-06	ENSRNOG00000001174	Pde9a
nash	12	4741389	C	T	12_4741389_C_T	128	13	141	0.907801	119	80	199	0.59799	0.309811	6.30047e-25	6.33006e-24	0.00691528	0.0194489	6.00813e-10	3.32968e-08	ENSRNOG00000000891	AABR07035107.1
vta	16	81699766	A	C	16_81699766_A_C	337	81	418	0.80622	278	283	561	0.495544	0.310676	3.42707e-38	7.84035e-37	0.86591	0.937357	4.97352e-23	6.17412e-21	ENSRNOG00000019629	Lamp1
vta	17	10597898	G	T	17_10597898_G_T	93	27	120	0.775	77	89	166	0.463855	0.311145	1.11305e-09	9.44634e-09	0.393301	0.560844	2.38479e-07	8.00128e-06	ENSRNOG00000017133	LOC306766
nash	6	133676904	A	C	6_133676904_A_C	1331	68	1399	0.951394	1005	566	1573	0.638907	0.312487	9.66341e-305	1.30907e-301	1.85557e-28	2.09473e-27	4.41191e-95	2.48952e-92	ENSRNOG00000059660	AABR07065531.26
nash	16	26990911	G	A	16_26990911_G_A	546	161	707	0.772277	367	432	799	0.459324	0.312953	8.13525e-50	1.7823e-48	0.0235045	0.0556595	4.71639e-35	8.36418e-33	ENSRNOG00000043387	Cpe
vta	8	128035839	G	C	8_128035839_G_C	105	6	111	0.945946	98	57	155	0.632258	0.313688	1.84783e-24	2.60149e-23	0.0012406	0.00502388	7.13281e-09	3.34139e-07	ENSRNOG00000032908	Acaa1a
nash	17	53093655	A	G	rs105330944	442	159	601	0.735441	228	313	541	0.421442	0.313999	8.81878e-32	1.03732e-30	0.000296659	0.00116304	1.02608e-26	1.48114e-24	ENSRNOG00000049920	Psma2
nash	X	155847528	A	G	X_155847528_A_G	182	0	182	1	198	91	289	0.685121	0.314879	3.26265e-55	8.52696e-54	2.84584e-10	2.01314e-09	9.71726e-17	9.13864e-15	ENSRNOG00000055562	Dkc1
vta	5	154308465	A	G	rs199223998	47	30	77	0.61039	41	100	141	0.29078	0.319609	0.0675493	0.149213	7.2371e-07	4.74156e-06	8.47754e-06	0.00019758	ENSRNOG00000009422	Hmgcl
vta	19	9773833	C	T	19_9773833_C_T	233	111	344	0.677326	111	203	314	0.353503	0.323822	4.31906e-11	3.88901e-10	2.32715e-07	1.59157e-06	1.89726e-16	1.77087e-14	ENSRNOG00000012482	Ndrg4
vta	20	155474	A	G	20_155474_A_G	143	63	206	0.694175	47	82	129	0.364341	0.329834	2.50142e-08	1.93739e-07	0.00261833	0.00968102	6.03646e-09	2.89331e-07	ENSRNOG00000050210	RT1-CE10
vta	7	139232325	C	T	rs8159755	105	27	132	0.795455	88	101	189	0.465608	0.329846	4.65687e-12	4.32739e-11	0.382785	0.550412	5.78144e-09	2.79264e-07	ENSRNOG00000059961	Rapgef3
nac	15	33580385	A	G	15_33580385_A_G	83	49	132	0.628788	37	88	125	0.296	0.332788	0.00390512	0.0121322	5.83304e-06	2.89286e-05	1.79266e-07	6.18169e-06	ENSRNOG00000042029	Efs
vta	1	87930042	C	A	1_87930042_C_A	287	76	363	0.790634	205	243	448	0.457589	0.333044	5.78724e-30	9.82314e-29	0.0803334	0.173373	9.50423e-22	1.08244e-19	ENSRNOG00000020495	Eif3k
vta	1	214148161	G	A	rs8163210	54	34	88	0.613636	47	121	168	0.279762	0.333874	0.0422106	0.102679	1.03809e-08	7.70695e-08	4.2671e-07	1.34788e-05	ENSRNOG00000015912	Ptdss2
nash	3	23310132	T	G	rs198643243	181	15	196	0.923469	135	94	229	0.58952	0.33395	2.3173e-37	3.21417e-36	0.00807077	0.0221919	9.36944e-15	7.96659e-13	ENSRNOG00000014493	Golga1
nash	3	11309713	A	G	rs106165175	331	77	408	0.811275	205	225	430	0.476744	0.33453	1.33e-38	1.92012e-37	0.359545	0.499125	1.38067e-23	1.82336e-21	ENSRNOG00000022860	Swi5
nac	20	5135002	G	A	rs197722403	136	68	204	0.666667	60	123	183	0.327869	0.338798	2.2139e-06	1.19492e-05	3.71422e-06	1.89062e-05	5.60727e-11	3.48188e-09	ENSRNOG00000000851	Bag6
nash	10	55615266	G	A	rs199386949	79	28	107	0.738318	52	82	134	0.38806	0.350258	8.42001e-07	4.67472e-06	0.0119515	0.0310457	1.19851e-07	4.29518e-06	ENSRNOG00000005357	Ctc1
vta	8	117690015	A	T	8_117690015_A_T	62	26	88	0.704545	47	91	138	0.34058	0.363966	0.000157149	0.000792236	0.0002253	0.00107528	1.96246e-07	6.72983e-06	ENSRNOG00000032134	Uqcrc1
vta	7	13055578	T	C	rs8161217	112	43	155	0.722581	42	86	128	0.328125	0.394456	2.80649e-08	2.16174e-07	0.000125358	0.000626345	7.43911e-11	4.52692e-09	ENSRNOG00000000175	Mier2
vta	7	13055578	T	C	rs8161217	112	43	155	0.722581	42	86	128	0.328125	0.394456	2.80649e-08	2.16174e-07	0.000125358	0.000626345	7.43911e-11	4.52692e-09	ENSRNOG00000000175	Mier2
vta	10	90569203	A	G	10_90569203_A_G	51	66	117	0.435897	5	118	123	0.0406504	0.395247	0.195349	0.334753	4.24044e-29	6.06116e-28	1.40417e-12	1.01938e-10	ENSRNOG00000049929	AABR07030494.1
nac	20	6941889	T	G	20_6941889_T_G	228	80	308	0.74026	89	185	274	0.324818	0.415442	1.25853e-17	1.1082e-16	6.73161e-09	4.26393e-08	2.23317e-23	2.82883e-21	ENSRNOG00000000527	Mtch1
nac	20	6941889	T	G	20_6941889_T_G	228	80	308	0.74026	89	185	274	0.324818	0.415442	1.25853e-17	1.1082e-16	6.73161e-09	4.26393e-08	2.23317e-23	2.82883e-21	ENSRNOG00000000527	Mtch1
nash	1	148428433	T	C	1_148428433_T_C	140	0	140	1	524	373	897	0.584169	0.415831	1.43493e-42	2.34199e-41	5.1759e-07	2.90738e-06	3.71095e-21	4.15024e-19	ENSRNOG00000050401	Vbp1
nash	7	12662169	A	T	rs105618557	177	21	198	0.893939	78	86	164	0.47561	0.41833	6.24371e-32	7.36559e-31	0.584783	0.714111	1.06015e-17	1.02818e-15	ENSRNOG00000013220,ENSRNOG00000027940	Arhgap45,Plppr3
nash	7	12662169	A	T	rs105618557	177	21	198	0.893939	78	86	164	0.47561	0.41833	6.24371e-32	7.36559e-31	0.584783	0.714111	1.06015e-17	1.02818e-15	ENSRNOG00000013220,ENSRNOG00000027940	Arhgap45,Plppr3
nac	4	157637253	A	T	4_157637253_A_T	89	99	188	0.473404	9	165	174	0.0517241	0.42168	0.51168	0.652498	2.88192e-38	3.98847e-37	5.4325e-19	5.52779e-17	ENSRNOG00000018309	Chd4
nac	1	101797178	A	C	1_101797178_A_C	201	12	213	0.943662	98	94	192	0.510417	0.433245	2.14411e-45	3.67455e-44	0.828663	0.905444	1.23236e-22	1.457e-20	ENSRNOG00000021051	Cyth2
vta	7	113987416	T	C	rs13450172	265	93	358	0.740223	181	411	592	0.305743	0.43448	2.8839e-20	3.51877e-19	1.50391e-21	1.7833e-20	2.81342e-38	5.63319e-36	ENSRNOG00000027569	Trappc9
vta	20	4066339	C	G	20_4066339_C_G	218	19	237	0.919831	97	106	203	0.477833	0.441999	5.12153e-44	1.47665e-42	0.574572	0.721666	3.58013e-24	4.83084e-22	ENSRNOG00000000451	RT1-Ba
nac	14	11164700	C	T	rs198520073	180	11	191	0.942408	75	76	151	0.496689	0.44572	1.5637e-40	2.3078e-39	1	1	1.8047e-20	1.94814e-18	ENSRNOG00000002258	Tmem150c
nash	1	148426842	C	T	1_148426842_C_T	151	0	151	1	256	207	463	0.552916	0.447084	7.00649e-46	1.31218e-44	0.0255918	0.0597804	1.64027e-23	2.1434e-21	ENSRNOG00000050401	Vbp1
vta	8	48386072	C	G	8_48386072_C_G	48	44	92	0.521739	11	140	151	0.0728477	0.448891	0.754652	0.873042	1.21923e-29	1.80082e-28	8.39175e-15	7.18449e-13	ENSRNOG00000006604	Thy1
vta	20	4066357	G	C	rs197525414	228	23	251	0.908367	101	120	221	0.457014	0.451353	1.30846e-43	3.73422e-42	0.225887	0.378231	5.22788e-26	7.21099e-24	ENSRNOG00000000451	RT1-Ba
vta	1	148428433	T	C	1_148428433_T_C	113	0	113	1	500	432	932	0.536481	0.463519	1.92593e-34	3.91652e-33	0.0281343	0.0750041	8.91603e-21	9.795e-19	ENSRNOG00000050401	Vbp1
nash	1	148425592	T	C	1_148425592_T_C	404	0	404	1	999	876	1875	0.5328	0.4672	4.84074e-122	5.24607e-120	0.00482728	0.0142057	3.23248e-68	1.18024e-65	ENSRNOG00000050401	Vbp1
nac	1	148425592	T	C	1_148425592_T_C	360	0	360	1	877	814	1691	0.518628	0.481372	8.51592e-109	7.80803e-107	0.131603	0.227184	5.20018e-64	1.69882e-61	ENSRNOG00000050401	Vbp1
nash	1	148427988	A	C	1_148427988_A_C	388	0	388	1	280	270	550	0.509091	0.490909	3.17243e-117	3.18339e-115	0.701192	0.808799	1.34663e-59	4.07732e-57	ENSRNOG00000050401	Vbp1
nac	1	148428433	T	C	1_148428433_T_C	194	0	194	1	426	412	838	0.508353	0.491647	7.96546e-59	1.94755e-57	0.653401	0.77115	5.90058e-36	1.09328e-33	ENSRNOG00000050401	Vbp1
vta	1	148425592	T	C	1_148425592_T_C	230	0	230	1	853	838	1691	0.504435	0.495565	1.15913e-69	7.39295e-68	0.733527	0.846154	1.92247e-45	4.58952e-43	ENSRNOG00000050401	Vbp1
nac	20	154161	G	T	20_154161_G_T	175	58	233	0.751073	49	143	192	0.255208	0.495865	7.87952e-15	6.41468e-14	7.26256e-12	5.22263e-11	5.98428e-24	7.98805e-22	ENSRNOG00000050210	RT1-CE10
vta	1	148427988	A	C	1_148427988_A_C	283	0	283	1	303	306	609	0.497537	0.502463	1.28689e-85	1.09438e-83	0.935416	0.981999	1.64379e-48	4.25126e-46	ENSRNOG00000050401	Vbp1
vta	1	148426842	C	T	1_148426842_C_T	120	0	120	1	205	211	416	0.492788	0.507212	1.50463e-36	3.22328e-35	0.80638	0.900267	3.65545e-23	4.58372e-21	ENSRNOG00000050401	Vbp1
nash	X	155847501	T	C	X_155847501_T_C	153	0	153	1	406	454	860	0.472093	0.527907	1.75162e-46	3.34993e-45	0.10895	0.197402	3.1465e-33	5.35077e-31	ENSRNOG00000055562	Dkc1
nac	1	148426842	C	T	1_148426842_C_T	160	0	160	1	171	192	363	0.471074	0.528926	1.36846e-48	2.58037e-47	0.293832	0.426531	1.97315e-30	3.14034e-28	ENSRNOG00000050401	Vbp1
nac	3	21984284	A	G	3_21984284_A_G	180	55	235	0.765957	59	190	249	0.236948	0.52901	1.08212e-16	9.42678e-16	3.06833e-17	2.64157e-16	7.982e-31	1.3038e-28	ENSRNOG00000030143	AABR07051796.1
vta	X	155847501	T	C	X_155847501_T_C	181	0	181	1	196	228	424	0.462264	0.537736	6.5253e-55	2.74683e-53	0.132101	0.254557	2.42133e-35	4.42036e-33	ENSRNOG00000055562	Dkc1
nac	X	155847501	T	C	X_155847501_T_C	181	0	181	1	316	368	684	0.461988	0.538012	6.5253e-55	1.44166e-53	0.0510927	0.103771	2.89029e-38	5.69525e-36	ENSRNOG00000055562	Dkc1
vta	X	155847528	A	G	X_155847528_A_G	129	0	129	1	71	84	155	0.458065	0.541935	2.93874e-39	6.96936e-38	0.335135	0.498537	8.12014e-23	9.69263e-21	ENSRNOG00000055562	Dkc1
nac	1	148427988	A	C	1_148427988_A_C	313	0	313	1	241	300	541	0.445471	0.554529	1.19851e-94	7.38745e-93	0.0125735	0.0321571	1.3077e-59	4.05844e-57	ENSRNOG00000050401	Vbp1
vta	1	215829313	C	T	1_215829313_C_T	2623	738	3361	0.780422	551	1955	2506	0.219872	0.56055	1.6996e-245	1.30081e-242	4.2431e-183	8.71284e-181	0	0	ENSRNOG00000020369	Igf2
vta	1	215830307	T	C	rs8143502	1334	293	1627	0.819914	156	447	603	0.258706	0.561207	1.66196e-158	4.66402e-156	1.77961e-33	2.97273e-32	2.2345e-137	1.73369e-134	ENSRNOG00000020369	Igf2
vta	3	2687163	C	T	3_2687163_C_T	241	96	337	0.715134	61	339	400	0.1525	0.562634	1.5851e-15	1.6765e-14	7.92968e-48	2.06687e-46	1.70987e-53	4.67855e-51	ENSRNOG00000015550	Ptgds
nac	X	119196828	G	A	rs8166491	235	0	235	1	70	92	162	0.432099	0.567901	3.62227e-71	1.28354e-69	0.0986609	0.181146	5.6466e-39	1.18808e-36	ENSRNOG00000054795	AABR07041096.1
nash	2	237728010	T	A	2_237728010_T_A	191	0	191	1	62	89	151	0.410596	0.589404	6.37237e-58	1.89031e-56	0.0340105	0.0760489	2.68368e-34	4.62711e-32	ENSRNOG00000011384	Aimp1
vta	1	215829164	T	G	rs197508808	1666	529	2195	0.758998	281	1483	1764	0.159297	0.599701	2.72223e-136	5.32987e-134	5.29642e-197	1.31149e-194	1.78787e-307	2.77433e-304	ENSRNOG00000020369	Igf2
nac	5	138628878	A	C	5_138628878_A_C	351	0	351	1	127	108	329	0.386018	0.613982	4.36015e-106	3.7188e-104	4.19948e-05	0.0001839	5.28835e-68	1.8757e-65	ENSRNOG00000034246,ENSRNOG00000061851	Rps27a,Foxj3
nash	13	68717775	G	A	13_68717775_G_A	141	48	189	0.746032	20	161	181	0.110497	0.635535	8.26871e-12	6.10983e-11	1.4642e-28	1.65752e-27	2.39613e-34	4.18951e-32	ENSRNOG00000002618	Ivns1abp
vta	14	2325356	A	C	14_2325356_A_C	609	0	609	1	533	1015	1548	0.344315	0.655685	9.41375e-184	3.44584e-181	6.516e-35	1.12877e-33	1.81217e-165	1.60687e-162	ENSRNOG00000000064	Atp5me
nac	1	215829313	C	T	1_215829313_C_T	666	73	739	0.901218	163	575	738	0.220867	0.680351	1.1305e-120	1.31623e-118	1.15776e-54	2.44731e-53	2.29377e-152	1.89833e-149	ENSRNOG00000020369	Igf2
nash	X	155856276	A	G	X_155856276_A_G	143	0	143	1	72	154	226	0.318584	0.681416	1.79366e-43	3.04361e-42	5.13713e-08	3.17284e-07	1.20753e-37	2.3062e-35	ENSRNOG00000055562	Dkc1
nash	10	109661445	A	G	10_109661445_A_G	249	36	285	0.873684	27	122	149	0.181208	0.692476	2.37651e-40	3.60378e-39	1.26763e-15	1.05675e-14	2.45491e-45	5.75004e-43	ENSRNOG00000036695	Mrpl12
nac	1	215829164	T	G	rs197508808	349	55	404	0.863861	98	485	583	0.168096	0.695765	2.15144e-53	4.6551e-52	1.59499e-62	4.14868e-61	8.67677e-103	5.98408e-100	ENSRNOG00000020369	Igf2
nash	3	2625191	G	A	3_2625191_G_A	397	0	397	1	70	166	236	0.29661	0.70339	6.19615e-120	6.4567e-118	3.59921e-10	2.52629e-09	1.6209e-83	7.18636e-81	ENSRNOG00000013895	Npdc1
vta	7	11941920	G	A	7_11941920_G_A	215	0	215	1	67	165	232	0.288793	0.711207	3.79823e-65	2.22064e-63	1.01216e-10	8.4203e-10	5.49623e-54	1.58675e-51	ENSRNOG00000018788	Btbd2
nash	1	215829164	T	G	rs197508808	888	145	1033	0.859632	106	776	886	0.119639	0.739993	8.78242e-131	1.15135e-128	1.50429e-127	1.52836e-125	7.88806e-229	7.53249e-226	ENSRNOG00000020369	Igf2
nash	1	215829313	C	T	1_215829313_C_T	1554	198	1752	0.886986	178	1073	1251	0.142286	0.7447	7.09858e-261	4.43825e-258	3.63532e-156	5.57508e-154	0	0	ENSRNOG00000020369	Igf2
nash	13	90654841	C	T	13_90654841_C_T	1321	376	1697	0.778433	51	1447	1539	0.0331384	0.745294	5.65813e-123	6.66511e-121	0	0	0	0	ENSRNOG00000007290	Atp1a2
nac	8	116435498	G	C	8_116435498_G_C	238	79	317	0.750789	0	260	260	0	0.750789	1.14511e-19	1.05124e-18	1.07952e-78	4.03994e-77	1.46409e-73	5.67974e-71	ENSRNOG00000017589	Gnat1
nac	4	67060094	A	G	4_67060094_A_G	108	29	137	0.788321	0	136	136	0	0.788321	6.6582e-12	4.92317e-11	2.29589e-41	3.53789e-40	9.39022e-40	2.08161e-37	ENSRNOG00000034071	Chmp4bl1
nash	1	215830307	T	C	rs8143502	227	13	240	0.945833	21	142	163	0.128834	0.816999	1.2134e-51	2.88378e-50	2.9138e-23	2.8228e-22	9.68853e-61	3.08394e-58	ENSRNOG00000020369	Igf2
nac	6	133676867	T	C	rs199143548	221	0	221	1	6	5389	5401	0.00111091	0.998889	5.93473e-67	1.90927e-65	0	0	0	0	ENSRNOG00000059660	AABR07065531.26
vta	6	133676867	T	C	rs199143548	155	0	155	1	2	4060	4062	0.000492368	0.999508	4.37906e-47	1.41797e-45	0	0	0	0	ENSRNOG00000059660	AABR07065531.26
nash	6	133676867	T	C	rs199143548	372	0	372	1	2	5520	5524	0.000362056	0.999638	2.07908e-112	1.89874e-110	0	0	0	0	ENSRNOG00000059660	AABR07065531.26
