## Supplementary Tables 1-14 for "Transcriptomic signatures of sex-specific nicotine sensitization and imprinting of self-administration in rats inform GWAS findings on human addiction phenotypes": Supp table 10_AIE genes showing parental effect.xlsx

### Sheet: AIE SNPs
Supplementary Table 10. Allelic Imbalance of expression genes showing a parental effect
ensembl_id	chr	start	stop	symbol	hsapiens_ensembl_id	hsapiens_symbol	hsapiens_chr	tissue	count	snps	bias	meanAREF_FRAC	meanBREF_FRAC	meanREF_FRACdiff	meanFDR	SA_DE_change	Smoking GWAS Hit
ENSRNOG00000054391	1	195074330	195096694	Snurf	ENSG00000214265, ENSG00000273173	AC124312.1, SNURF	15	nash	1	1_195087595_T_G	Dec	0	1	-1	7.86943e-262
ENSRNOG00000054391	1	195074330	195096694	Snurf	ENSG00000214265, ENSG00000273173	AC124312.1, SNURF	15	vta	1	1_195087595_T_G	Dec	0	1	-1	4.61567e-265
ENSRNOG00000059764	1	195074330	195096460	Snrpn	ENSG00000128739	SNRPN	15	nash	1	1_195087595_T_G	Dec	0	1	-1	7.86943e-262	VTA_down
ENSRNOG00000059764	1	195074330	195096460	Snrpn	ENSG00000128739	SNRPN	15	vta	1	1_195087595_T_G	Dec	0	1	-1	4.61567e-265	VTA_down
ENSRNOG00000054391	1	195074330	195096694	Snurf	ENSG00000214265, ENSG00000273173	AC124312.1, SNURF	15	nac	1	1_195087595_T_G	Dec	0.00442478	1	-0.995575	2.79171e-273
ENSRNOG00000059764	1	195074330	195096460	Snrpn	ENSG00000128739	SNRPN	15	nac	1	1_195087595_T_G	Dec	0.00442478	1	-0.995575	2.79171e-273	VTA_down
ENSRNOG00000015734	1	116587815	116679973	Ube3a	ENSG00000114062	UBE3A	15	nash	1	rs198365776	Dec	0.115385	0.920561	-0.805176	4.67855e-51
ENSRNOG00000004794	6	94951020	95061174	Rtn1	ENSG00000139970	RTN1	14	vta	2	6_94951820_T_C,6_94951820_T_C	Dec	0.108225	0.882149	-0.773924	2.45215e-94
ENSRNOG00000030871	15	65506874	65507968	Calm2	ENSG00000143933	CALM2	2	nac	1	rs8165283	Dec	0.000492368	0.751002	-0.750509	0
ENSRNOG00000001135	12	44942443	44962656	Wsb2	ENSG00000176871	WSB2	12	vta	1	12_44943743_C_T	Dec	0.253659	0.928571	-0.674913	2.93802e-63	Nac_up
ENSRNOG00000034182	X	42328840	42329232	LOC100361934	ENSG00000065518	NDUFB4	3	vta	4	X_42329167_C_G,X_42329168_A_G,X_42329170_A_G,X_42329172_A_G	Dec	0.123656	0.779609	-0.655953	6.40192e-14
ENSRNOG00000030871	15	65506874	65507968	Calm2	ENSG00000143933	CALM2	2	vta	1	rs8165283	Dec	0.0530612	0.690969	-0.637908	2.76896e-229
ENSRNOG00000018937	2	210720704	210782856	Gstm7	ENSG00000213366	GSTM2	1	vta	2	2_210724941_G_A,2_210724965_C_T	Dec	0.168257	0.783333	-0.615077	3.46638e-21
ENSRNOG00000050514	2	210115784	210116038	LOC684509	ENSG00000170906	NDUFA3	19	nac	1	2_210115798_T_G	Dec	0.254386	0.84127	-0.586884	1.90892e-17
ENSRNOG00000018937	2	210720704	210782856	Gstm7	ENSG00000213366	GSTM2	1	nac	1	2_210724941_G_A	Dec	0.217647	0.766129	-0.548482	5.33148e-37
ENSRNOG00000018937	2	210720704	210782856	Gstm7	ENSG00000213366	GSTM2	1	nash	1	2_210724941_G_A	Dec	0.194842	0.734139	-0.539297	2.26317e-42
ENSRNOG00000019164	X	1723174	1741701	Uba1	ENSG00000130985	UBA1	X	nash	1	X_1723505_A_T	Dec	0.135417	0.640553	-0.505136	9.23468e-29
ENSRNOG00000032625	1	80973739	81100069	AC118165.1	ENSG00000131115	ZNF227	19	nash	6	rs198313604,1_80983634_G_C,1_80983639_G_A,1_80983643_A_C,1_80983644_G_C,rs197383313	Dec	0.232323	0.725419	-0.493096	4.78565e-16
ENSRNOG00000054609	1	80982358	80984217	AABR07002683.1	ENSG00000206418	RAB12	18	nash	6	rs198313604,1_80983634_G_C,1_80983639_G_A,1_80983643_A_C,1_80983644_G_C,rs197383313	Dec	0.232323	0.725419	-0.493096	4.78565e-16
ENSRNOG00000000064	14	2325308	2326436	Atp5me	ENSG00000169020	ATP5ME	4	nac	1	14_2325356_A_C	Dec	0.375134	0.858223	-0.483089	3.37151e-68
ENSRNOG00000014078	1	264298669	264303762	Ndufb8	ENSG00000255339, ENSG00000166136	AL133352.1, NDUFB8	10	nac	2	1_264298847_T_A,1_264298848_A_C	Dec	0.273946	0.73093	-0.456984	5.77663e-93
ENSRNOG00000005185	10	83328410	83332851	Nxph3	ENSG00000182575	NXPH3	17	vta	1	10_83329823_G_C	Dec	0.439024	0.890511	-0.451487	1.82951e-12
ENSRNOG00000005185	10	83328410	83332851	Nxph3	ENSG00000182575	NXPH3	17	nac	1	10_83329823_G_C	Dec	0.475336	0.89916	-0.423823	2.74062e-12
ENSRNOG00000052418	6	43363792	43391712	Cpsf3	ENSG00000119203	CPSF3	2	nash	1	6_43387008_A_G	Dec	0.324138	0.74359	-0.419452	2.38271e-12
ENSRNOG00000002997	10	14003320	14013870	Slc9a3r2	ENSG00000065054	SLC9A3R2	16	nash	1	rs197284176	Dec	0.493377	0.909385	-0.416008	8.86454e-27
ENSRNOG00000007018	3	111767161	111818089	Mapkbp1	ENSG00000137802	MAPKBP1	15	nash	1	3_111816781_C_G	Dec	0.331361	0.733333	-0.401972	8.91659e-12	VTA_up
ENSRNOG00000016001	19	56001724	56010004	Chmp1a	ENSG00000131165	CHMP1A	16	vta	1	rs197799179	Dec	0.396947	0.796117	-0.39917	1.75916e-11		CigDay
ENSRNOG00000051190	14	60057493	60069864	AABR07015507.1				vta	1	14_60060071_A_C	Dec	0.42	0.807143	-0.387143	7.6977e-08
ENSRNOG00000007029	5	57028467	57039378	Dnaja1				nac	1	5_57036961_T_G	Dec	0.235088	0.604478	-0.36939	2.63704e-16
ENSRNOG00000015026	2	186980793	187101768	Arhgef11	ENSG00000132694	ARHGEF11	1	nash	1	2_187098824_T_G	Dec	0.22314	0.590604	-0.367464	1.35796e-07
ENSRNOG00000020905	10	90140183	90151042	Hdac5	ENSG00000108840	HDAC5	17	nash	1	10_90141089_T_C	Dec	0.142077	0.509128	-0.367051	2.96474e-26
ENSRNOG00000005096	6	55586346	55647665	Bzw2	ENSG00000136261	BZW2	7	nac	1	rs8155823	Dec	0.465217	0.830389	-0.365171	5.96279e-16
ENSRNOG00000019698	16	20578131	20589290	Ssbp4	ENSG00000130511	SSBP4	19	vta	1	rs105424109	Dec	0.458824	0.818182	-0.359358	1.0628e-05		SmkInit
ENSRNOG00000016653	9	94569286	94601852	Ngef	ENSG00000066248	NGEF	2	nash	1	9_94573025_G_C	Dec	0.0560292	0.411215	-0.355186	2.97202e-64
ENSRNOG00000001053	12	37471260	37480297	Tmed2	ENSG00000086598	TMED2	12	vta	1	rs106158095	Dec	0.498208	0.850153	-0.351945	2.77688e-18
ENSRNOG00000007583	3	146582752	146634535	Pygb	ENSG00000100994	PYGB	20	vta	2	rs197348832,rs198640743	Dec	0.417847	0.764379	-0.346532	2.72692e-07
ENSRNOG00000019174	10	15090316	15098791	Chtf18	ENSG00000127586	CHTF18	16	nash	2	10_15090517_G_A,10_15090517_G_A	Dec	0.432049	0.776549	-0.3445	1.22359e-24
ENSRNOG00000039350	10	15088935	15090839	Gng13	ENSG00000127588	GNG13	16	nash	2	10_15090517_G_A,10_15090517_G_A	Dec	0.432049	0.776549	-0.3445	1.22359e-24
ENSRNOG00000025634	15	33720701	33752665	Zfhx2	ENSG00000136367	ZFHX2	14	nac	2	15_33722087_G_A,15_33722087_G_A	Dec	0.485507	0.820896	-0.335388	6.29507e-07	Nac_down
ENSRNOG00000024411	16	31956753	31972507	Cbr4	ENSG00000145439	CBR4	4	vta	3	16_31956979_A_T,16_31957020_A_T,16_31957025_T_C	Dec	0.3914	0.725094	-0.333693	0.00105139
ENSRNOG00000001050	12	12748785	12782146	Eif2ak1	ENSG00000086232	EIF2AK1	7	nac	1	12_12754424_A_T	Dec	0.478495	0.804348	-0.325853	7.94758e-09
ENSRNOG00000005123	7	82338663	82377109	Emc2	ENSG00000104412	EMC2	8	vta	1	7_82368671_A_G	Dec	0.5625	0.883239	-0.320739	8.99026e-26
ENSRNOG00000020410	1	216073031	216080287	Th	ENSG00000180176	TH	11	vta	1	rs105581326	Dec	0.467626	0.785	-0.317374	1.51113e-07
ENSRNOG00000057978	10	1741216	1744647	AABR07028997.1				nash	2	10_1741961_C_T,10_1741985_A_G	Dec	0.204477	0.513886	-0.309409	1.27829e-06	VTA_up
ENSRNOG00000017993	19	56742835	56772904	Abcb10	ENSG00000135776	ABCB10	1	nac	1	19_56743150_T_C	Dec	0.393939	0.701754	-0.307815	0.000269805
ENSRNOG00000008174	7	26256459	26306126	Appl2	ENSG00000136044	APPL2	12	nac	2	rs198485414,rs197062928	Dec	0.477421	0.782988	-0.305567	7.21328e-09
ENSRNOG00000010169	5	134641608	134667084	Atpaf1	ENSG00000123472	ATPAF1	1	vta	1	rs199145316	Dec	0.653179	0.949367	-0.296188	4.15812e-09
ENSRNOG00000013179	5	148382706	148392697	Tinagl1	ENSG00000142910	TINAGL1	1	nac	2	rs8159669,rs8159669	Dec	0.364486	0.656934	-0.292448	0.000230985
ENSRNOG00000000412	20	34258791	34420824	Slc35f1	ENSG00000196376	SLC35F1	6	vta	1	rs106348410	Dec	0.150538	0.442953	-0.292415	0.00012866
ENSRNOG00000012651	3	64731381	64766472	Cwc22	ENSG00000163510	CWC22	2	nac	1	rs8171343	Dec	0.454545	0.746575	-0.29203	3.44329e-05	Nac_down
ENSRNOG00000055583	12	16084266	16112664	Ttyh3	ENSG00000136295	TTYH3	7	nash	1	12_16103503_G_A	Dec	0.378151	0.669421	-0.29127	0.000255213
ENSRNOG00000014969	1	264768105	264776616	Lzts2	ENSG00000107816	LZTS2	10	nash	2	rs106385187,rs106385187	Dec	0.298507	0.589744	-0.291236	3.60155e-05
ENSRNOG00000036687	10	109770876	109774639	Alyref	ENSG00000183684	ALYREF	17	nac	1	10_109771130_A_G	Dec	0.394052	0.679842	-0.28579	6.5625e-09
ENSRNOG00000024039	2	22195600	22310312	Serinc5	ENSG00000164300	SERINC5	5	nac	3	rs105132593,rs8159203,rs8159201	Dec	0.298296	0.581838	-0.283542	0.00673838	Nac_up
ENSRNOG00000016653	9	94569286	94601852	Ngef	ENSG00000066248	NGEF	2	nac	1	9_94573025_G_C	Dec	0.369792	0.653043	-0.283252	5.94043e-36
ENSRNOG00000021240	3	123434409	123567918	Atrn	ENSG00000088812	ATRN	20	nash	1	3_123565227_G_A	Dec	0.278409	0.561576	-0.283167	1.98118e-06
ENSRNOG00000000902	12	6322668	6341902	Hsph1	ENSG00000120694	HSPH1	13	nac	1	rs13449493	Dec	0.564972	0.847973	-0.283001	1.34626e-09
ENSRNOG00000003822	10	29029590	29044583	Slu7	ENSG00000164609	SLU7	5	nash	1	10_29044509_G_A	Dec	0.408046	0.686747	-0.278701	1.40105e-05
ENSRNOG00000052758	6	37555182	37665064	Fam49a	ENSG00000197872	FAM49A	2	nac	1	rs198654208	Dec	0.617647	0.896205	-0.278558	2.20814e-37
ENSRNOG00000011032	2	23770721	23852021	Lhfpl2	ENSG00000145685	LHFPL2	5	nash	1	rs104995707	Dec	0.388235	0.666667	-0.278431	1.44396e-05
ENSRNOG00000032625	1	80973739	81100069	AC118165.1	ENSG00000131115	ZNF227	19	nac	6	rs198313604,1_80983634_G_C,1_80983639_G_A,1_80983643_A_C,1_80983644_G_C,rs199336762	Dec	0.419046	0.69717	-0.278124	5.05421e-12
ENSRNOG00000054609	1	80982358	80984217	AABR07002683.1	ENSG00000206418	RAB12	18	nac	6	rs198313604,1_80983634_G_C,1_80983639_G_A,1_80983643_A_C,1_80983644_G_C,rs199336762	Dec	0.419046	0.69717	-0.278124	5.05421e-12
ENSRNOG00000025711	3	8743882	8751324	Spout1	ENSG00000198917	SPOUT1	9	vta	1	rs198820460	Dec	0.44	0.717172	-0.277172	0.00196793
ENSRNOG00000032561	7	117605050	117608460	Slc52a2	ENSG00000185803, ENSG00000132517	SLC52A2, SLC52A1	8, 17	nash	1	rs8163050	Dec	0.417391	0.690722	-0.27333	0.00181815
ENSRNOG00000001174	20	10123651	10216548	Pde9a	ENSG00000160191	PDE9A	21	nash	1	rs106488939	Dec	0.4	0.672897	-0.272897	0.00206173
ENSRNOG00000046132	16	43814	45929	AABR07024439.1				nac	1	16_43924_C_T	Dec	0.690058	0.962766	-0.272707	8.1568e-10
ENSRNOG00000038720	6	92077416	92121351	Cdkl1	ENSG00000100490	CDKL1	14	nac	1	6_92077773_G_A	Dec	0.582781	0.855172	-0.272391	1.28001e-05
ENSRNOG00000018285	2	209838869	209852471	Kcna2	ENSG00000177301	KCNA2	1	vta	1	rs105244488	Dec	0.258824	0.529412	-0.270588	0.00368504
ENSRNOG00000036876	5	172648950	172655576	Faap20				nac	1	rs8156293	Dec	0.610879	0.880952	-0.270074	6.95928e-10
ENSRNOG00000020860	2	195651930	195674616	Tdrkh	ENSG00000182134	TDRKH	1	nac	1	2_195673986_G_C	Dec	0.730673	1	-0.269327	6.0352e-33
ENSRNOG00000020272	2	211246068	211322719	5330417C22Rik	ENSG00000116299	KIAA1324	1	nash	1	rs8158559	Dec	0.350746	0.619835	-0.269088	0.000579361
ENSRNOG00000004180	7	66017086	66172360	Tafa2	ENSG00000198673	TAFA2	12	nac	1	7_66018818_C_T	Dec	0.438776	0.705882	-0.267107	0.00300937	VTA_down
ENSRNOG00000008354	3	164174357	164222329	Slc9a8	ENSG00000197818	SLC9A8	20	vta	1	rs8157775	Dec	0.329268	0.595122	-0.265854	1.95335e-05
ENSRNOG00000021133	1	90200876	90246297	Lsm14a	ENSG00000257103	LSM14A	19	nac	3	rs198541405,rs198541405,rs198541405	Dec	0.616	0.879808	-0.263808	2.06829e-08
ENSRNOG00000006548	10	93520132	93581296	Mrc2	ENSG00000011028	MRC2	17	nac	1	10_93581086_C_T	Dec	0.438356	0.701863	-0.263507	0.000135626	VTA_up
ENSRNOG00000000320	20	48299964	48310175	AABR07045462.1	ENSG00000283977, ENSG00000132286	AC084337.2, TIMM10B	11	vta	1	20_48309792_C_A	Dec	0.407767	0.668712	-0.260945	0.000871567
ENSRNOG00000001518	3	58443101	58515124	Itga6	ENSG00000091409	ITGA6	2	nac	1	rs13452721	Dec	0.329193	0.588235	-0.259043	0.000168679
ENSRNOG00000015173	19	52146808	52206310	Mbtps1	ENSG00000140943	MBTPS1	16	nash	1	19_52152377_C_T	Dec	0.5	0.757895	-0.257895	9.9904e-05
ENSRNOG00000021794	1	221424383	221425664	Znhit2	ENSG00000174276	ZNHIT2	11	vta	1	1_221424899_T_C	Dec	0.329787	0.587413	-0.257625	0.00239846
ENSRNOG00000012906	3	167957994	168033457	Bcas1	ENSG00000064787	BCAS1	20	nash	2	3_167958975_T_A,3_167958975_T_A	Dec	0.0192878	0.275281	-0.255993	4.78998e-36
ENSRNOG00000010232	9	19469706	19476646	Enpp5	ENSG00000112796	ENPP5	6	nac	2	9_19469718_C_T,rs199409371	Dec	0.39704	0.652639	-0.255599	0.000296112
ENSRNOG00000000902	12	6322668	6341902	Hsph1	ENSG00000120694	HSPH1	13	nash	2	rs13449493,rs107300158	Dec	0.465835	0.720796	-0.254961	0.00592212
ENSRNOG00000031536	3	145032200	145199356	Syndig1	ENSG00000101463	SYNDIG1	20	nash	1	3_145199076_C_A	Dec	0.23913	0.493976	-0.254845	3.595e-05
ENSRNOG00000016064	16	6609668	6634595	Tkt	ENSG00000163931	TKT	3	nash	2	rs105381456,rs105214368	Dec	0.585471	0.837992	-0.252522	1.07754e-06
ENSRNOG00000019321	8	130120523	130127392	Cck	ENSG00000187094	CCK	3	nac	1	rs107326095	Dec	0.29668	0.547475	-0.250794	3.25948e-13
ENSRNOG00000057713	4	44573264	44580638	Cav2	ENSG00000105971	CAV2	7	nash	1	4_44580249_C_G	Dec	0.455128	0.702899	-0.24777	0.000585907
ENSRNOG00000031090	20	4694472	4896970	RT1-CE7				vta	6	20_4791405_A_T,20_4791406_A_C,20_4791405_A_T,20_4791406_A_C,20_4791405_A_T,20_4791406_A_C	Dec	0.365714	0.613095	-0.247381	0.000181761	VTA_up
ENSRNOG00000039744	20	4673658	4935887	RT1-CE4				vta	6	20_4791405_A_T,20_4791406_A_C,20_4791405_A_T,20_4791406_A_C,20_4791405_A_T,20_4791406_A_C	Dec	0.365714	0.613095	-0.247381	0.000181761	VTA_up
ENSRNOG00000050183	20	4638663	4943564	RT1-CE1				vta	6	20_4791405_A_T,20_4791406_A_C,20_4791405_A_T,20_4791406_A_C,20_4791405_A_T,20_4791406_A_C	Dec	0.365714	0.613095	-0.247381	0.000181761	VTA_up
ENSRNOG00000061639	20	4673843	4792450	AABR07044404.1				vta	6	20_4791405_A_T,20_4791406_A_C,20_4791405_A_T,20_4791406_A_C,20_4791405_A_T,20_4791406_A_C	Dec	0.365714	0.613095	-0.247381	0.000181761
ENSRNOG00000021338	1	226912612	226924244	Tmem132a	ENSG00000006118	TMEM132A	11	nac	1	rs105487075	Dec	0.383966	0.629412	-0.245446	4.76136e-05
ENSRNOG00000036798	10	89904560	89918427	Dusp3				nash	1	rs13450330	Dec	0.43956	0.681818	-0.242258	1.02098e-05	Nac_up
ENSRNOG00000043350	17	18442127	18592750	Cap2	ENSG00000112186	CAP2	6	vta	1	rs107592374	Dec	0.416667	0.658768	-0.242101	7.34927e-05	Nac_up
ENSRNOG00000007262	7	123364312	123376221	Ccdc134	ENSG00000100147	CCDC134	22	nash	1	rs199322924	Dec	0.375	0.616883	-0.241883	0.000871761		SmkCes, DrnkWk
ENSRNOG00000018053	18	59941992	59975192	Fech	ENSG00000066926	FECH	18	nac	1	rs13449884	Dec	0.350515	0.589744	-0.239228	2.75313e-06
ENSRNOG00000028501	19	55197704	55241851	Zc3h18	ENSG00000158545	ZC3H18	16	vta	1	rs64264936	Dec	0.37234	0.61	-0.23766	0.0118294
ENSRNOG00000020726	1	221006340	221015929	Sipa1	ENSG00000213445	SIPA1	11	nac	1	1_221006395_C_T	Dec	0.288732	0.524752	-0.23602	0.000434333	VTA_up	SmkInit
ENSRNOG00000011927	5	148923098	148956404	Sdc3	ENSG00000162512	SDC3	1	vta	1	5_148949139_A_G	Dec	0.392405	0.627219	-0.234814	0.000661573
ENSRNOG00000011497	5	61382351	61387358	Aldh1b1	ENSG00000137124	ALDH1B1	9	vta	1	rs105300362	Dec	0.4	0.634483	-0.234483	0.00335459
ENSRNOG00000011829	19	17115412	17208055	Rpgrip1l	ENSG00000103494	RPGRIP1L	16	vta	1	rs105522619	Dec	0.362416	0.596859	-0.234443	0.000558256	Nac_down
ENSRNOG00000004050	8	130749838	130803597	Snrk	ENSG00000163788	SNRK	3	nash	2	rs8159067,rs8159067	Dec	0.348485	0.581395	-0.232911	0.00325288
ENSRNOG00000015480	5	172658748	172769421	Prkcz	ENSG00000067606	PRKCZ	1	nac	1	rs198941670	Dec	0.353604	0.585761	-0.232157	2.71381e-08
ENSRNOG00000004904	7	2979588	2987055	Pa2g4				vta	1	7_2982267_A_G	Dec	0.402299	0.634146	-0.231847	0.0114652
ENSRNOG00000013393	2	148722231	148755520	Eif2a	ENSG00000144895	EIF2A	3	nac	1	2_148754747_G_T	Dec	0.0762332	0.308036	-0.231803	5.65485e-08
ENSRNOG00000016327	1	125229469	125252666	Mcee	ENSG00000124370	MCEE	2	nash	1	rs105759443	Dec	0.450581	0.681356	-0.230775	3.59344e-07
ENSRNOG00000009878	8	122382617	122402197	Crtapl1	ENSG00000170275	CRTAP	3	nac	3	8_122382884_C_T,rs198736557,rs199273149	Dec	0.477924	0.707517	-0.229592	2.64645e-05
ENSRNOG00000019956	5	136967650	137014430	Kdm4a	ENSG00000284989, ENSG00000066135	AL451062.4, KDM4A	1	nash	1	rs106106539	Dec	0.481481	0.710383	-0.228901	0.00025516		SmkInit
ENSRNOG00000000279	20	48881194	48925081	Rtn4ip1	ENSG00000130347	RTN4IP1	6	nash	2	rs199115837,rs106689960	Dec	0.327393	0.555629	-0.228236	0.00059494
ENSRNOG00000022247	16	21036646	21038844	Nr2c2ap	ENSG00000184162	NR2C2AP	19	nash	1	16_21037257_G_T	Dec	0.466667	0.694737	-0.22807	0.000307994
ENSRNOG00000029115	7	59762502	59763219	LOC102555453				nash	1	7_59762659_T_C	Dec	0.25	0.477876	-0.227876	0.000188063
ENSRNOG00000012482	19	9766439	9801942	Ndrg4	ENSG00000103034	NDRG4	16	nash	1	19_9773833_C_T	Dec	0.302583	0.52968	-0.227097	1.73857e-05	VTA_down
ENSRNOG00000009715	8	94256839	94368834	Me1	ENSG00000065833	ME1	6	nash	1	rs8157635	Dec	0.390411	0.617021	-0.22661	0.0026214
ENSRNOG00000049952	20	14095914	14103993	Gucd1	ENSG00000138867	GUCD1	22	vta	1	rs8165124	Dec	0.321168	0.546875	-0.225707	0.00387052
ENSRNOG00000014935	1	264756499	264762892	Twnk	ENSG00000107815	TWNK	10	nash	1	1_264762404_C_T	Dec	0.486911	0.710526	-0.223615	0.00281135
ENSRNOG00000018590	14	83460540	83476568	Drg1	ENSG00000185721	DRG1	22	nac	1	14_83460556_A_T	Dec	0.482993	0.705882	-0.222889	0.00136736
ENSRNOG00000013287	15	28728140	28746042	Sall2	ENSG00000165821	SALL2	14	nac	4	15_28729382_G_C,15_28729383_G_A,15_28729382_G_C,15_28729383_G_A	Dec	0.481068	0.703565	-0.222497	7.57437e-06
ENSRNOG00000004147	10	98319480	98390384	Abca8a				nash	2	10_98319624_G_T,10_98319624_G_T	Dec	0.398438	0.620853	-0.222416	7.34927e-05
ENSRNOG00000000852	20	5139882	5155293	Prrc2a	ENSG00000204469	PRRC2A	6	vta	2	rs198598986,rs65345905	Dec	0.562555	0.784258	-0.221703	0.00540117
ENSRNOG00000023274	1	128486166	128604188	Lrrc28	ENSG00000168904	LRRC28	15	vta	1	1_128486386_G_A	Dec	0.403361	0.625	-0.221639	0.00383431
ENSRNOG00000010515	2	165629918	165641573	Trim59	ENSG00000248710, ENSG00000213186	AC079594.2, TRIM59	3	nash	1	2_165630353_G_C	Dec	0.550725	0.771429	-0.220704	0.00603426
ENSRNOG00000017285	7	121350965	121382088	Tab1	ENSG00000100324	TAB1	22	vta	2	rs197370162,rs197370162	Dec	0.333333	0.553991	-0.220657	0.00109978
ENSRNOG00000027040	15	109307904	109316953	Ggact	ENSG00000134864	GGACT	13	nac	1	rs106188315	Dec	0.508287	0.728205	-0.219918	0.000374735		SmkInit
ENSRNOG00000002980	10	61746059	61757518	Tsr1	ENSG00000167721	TSR1	17	vta	3	rs198140810,rs198140810,rs198140810	Dec	0.359551	0.579208	-0.219657	0.000568495		DrnkWk
ENSRNOG00000002991	10	61756138	61772293	Srr	ENSG00000167720	SRR	17	vta	3	rs198140810,rs198140810,rs198140810	Dec	0.359551	0.579208	-0.219657	0.000568495		DrnkWk
ENSRNOG00000002248	14	37551940	37756149	Fryl	ENSG00000075539	FRYL	4	vta	1	rs199204354	Dec	0.582781	0.802139	-0.219358	4.73678e-08
ENSRNOG00000018485	3	60051535	60105242	Gpr155	ENSG00000163328	GPR155	2	vta	2	rs13450481,rs13450481	Dec	0.418605	0.637363	-0.218758	0.030213
ENSRNOG00000023008	5	159914931	159931090	Fam131c	ENSG00000185519	FAM131C	1	nash	1	5_159930398_A_T	Dec	0.325153	0.543624	-0.218471	0.0021723	VTA_down
ENSRNOG00000020485	2	212247451	212585818	Vav3	ENSG00000134215	VAV3	1	nash	1	rs198355124	Dec	0.373134	0.591463	-0.218329	0.0034006
ENSRNOG00000013987	7	12471824	12518654	Sbno2	ENSG00000064932	SBNO2	19	nash	2	rs8160756,rs8160756	Dec	0.3	0.516432	-0.216432	0.000217872	VTA_up
ENSRNOG00000016015	16	6542216	6587619	Dcp1a	ENSG00000272886	DCP1A	3	nash	1	rs105848928	Dec	0.44375	0.660131	-0.216381	0.00252814
ENSRNOG00000006934	7	142817157	142860572	Acvr1b	ENSG00000135503	ACVR1B	12	nash	1	7_142858078_T_C	Dec	0.379747	0.595122	-0.215375	0.000220682
ENSRNOG00000004206	6	128750795	128760880	Glrx5	ENSG00000182512	GLRX5	14	nac	1	rs198504893	Dec	0.461988	0.677083	-0.215095	0.000957529
ENSRNOG00000025053	7	70846344	70926903	Lrp1	ENSG00000123384	LRP1	12	nash	1	rs106057458	Dec	0.378571	0.591954	-0.213383	0.00327421
ENSRNOG00000003717	13	99473044	99489263	Cnih4	ENSG00000143771	CNIH4	1	vta	1	13_99489196_A_G	Dec	0.348837	0.560606	-0.211769	0.00818274
ENSRNOG00000008065	10	20663541	20818128	Wwc1	ENSG00000113645	WWC1	5	nash	1	rs198810048	Dec	0.333333	0.544828	-0.211494	0.005878	VTA_up
ENSRNOG00000007459	6	105611456	105743404	Pcnx1	ENSG00000100731	PCNX1	14	vta	1	6_105741346_C_T	Dec	0.384615	0.596026	-0.211411	0.00625961	VTA_up
ENSRNOG00000000987	12	11215886	11233633	Ptcd1	ENSG00000248919, ENSG00000106246	ATP5MF-PTCD1, PTCD1	7	nac	2	rs105936114,rs105936114	Dec	0.315	0.525974	-0.210974	0.00153287		SmkInit, DrnkWk
ENSRNOG00000018687	3	13871517	13896838	Fbxw2	ENSG00000119402	FBXW2	9	nash	1	rs105085960	Dec	0.385366	0.596154	-0.210788	0.00169384
ENSRNOG00000025624	8	56179637	56264263	Arhgap20	ENSG00000137727	ARHGAP20	11	nac	2	rs106238116,rs106238116	Dec	0.441489	0.652174	-0.210685	0.00116977
ENSRNOG00000009263	6	127327959	127334428	Ifi27				nash	1	rs63956392	Dec	0.395062	0.605263	-0.210201	0.00361958
ENSRNOG00000020134	16	20824864	20845243	Upf1	ENSG00000005007	UPF1	19	nac	1	16_20845231_C_T	Dec	0.672727	0.882883	-0.210156	0.00372507
ENSRNOG00000001455	17	18151982	18335019	Kif13a	ENSG00000137177	KIF13A	6	nac	1	17_18334171_C_G	Dec	0.34375	0.553785	-0.210035	0.000166646
ENSRNOG00000012175	3	165245238	165360292	Nfatc2	ENSG00000101096	NFATC2	20	vta	1	rs105626634	Dec	0.435897	0.64486	-0.208962	0.0360325
ENSRNOG00000012582	16	68954875	68968248	Eif4ebp1	ENSG00000187840	EIF4EBP1	8	nac	1	16_68955260_C_T	Dec	0.433962	0.642857	-0.208895	0.0010531
ENSRNOG00000002336	14	39154529	39231695	Gabra4	ENSG00000109158	GABRA4	4	vta	1	rs13449567	Dec	0.380645	0.588608	-0.207962	0.00405648
ENSRNOG00000019456	19	44212206	44231157	Kars	ENSG00000065427	KARS1	16	vta	1	19_44217767_C_T	Dec	0.429907	0.637681	-0.207775	0.0134583
ENSRNOG00000045524	7	11545024	11553370	Slc39a3	ENSG00000141873	SLC39A3	19	vta	1	rs198593656	Dec	0.367647	0.575221	-0.207574	0.0125366
ENSRNOG00000010024	8	94693290	94757988	Cyb5r4	ENSG00000065615	CYB5R4	6	vta	1	rs197544233	Dec	0.33871	0.546099	-0.20739	0.00920409
ENSRNOG00000022857	14	100373129	100394145	Wdr92	ENSG00000243667	WDR92	2	nash	1	14_100393365_G_C	Dec	0.439252	0.646617	-0.207364	0.0145437
ENSRNOG00000047867	8	117231769	117237229	Klhdc8b	ENSG00000185909	KLHDC8B	3	vta	1	8_117232751_A_G	Dec	0.450617	0.657895	-0.207277	0.00395049		CigDay, SmkCes
ENSRNOG00000019950	1	220190067	220204032	Peli3	ENSG00000174516	PELI3	11	nac	1	1_220192082_T_A	Dec	0.3125	0.519231	-0.206731	0.0100739
ENSRNOG00000013238	9	27333956	27351295	Tmem14a	ENSG00000096092	TMEM14A	6	vta	1	9_27334169_A_C	Dec	0.585106	0.790476	-0.20537	0.018463
ENSRNOG00000050983	5	140870140	140882244	Hpcal4	ENSG00000116983	HPCAL4	1	nac	1	rs8174874	Dec	0.318386	0.522581	-0.204195	0.00164292
ENSRNOG00000001303	20	14287457	14393793	Specc1l	ENSG00000100014, ENSG00000258555	SPECC1L, SPECC1L-ADORA2A	22	nash	1	rs8157434	Dec	0.411458	0.615578	-0.20412	7.50847e-07
ENSRNOG00000014365	5	59512872	59553416	Gne	ENSG00000159921	GNE	9	vta	2	rs107269004,rs107269004	Dec	0.368098	0.572193	-0.204094	0.00273433
ENSRNOG00000008551	6	47899525	47904437	Rps7	ENSG00000171863	RPS7	2	vta	1	rs198078806	Dec	0.599278	0.803324	-0.204046	1.08234e-06
ENSRNOG00000031346	12	22803855	22811058	Ift22	ENSG00000128581	IFT22	7	nac	1	rs198082612	Dec	0.431034	0.635036	-0.204002	0.00553325	Nac_up
ENSRNOG00000006857	4	96562725	96564611	AABR07060833.1	ENSG00000173376	NDNF	4	vta	1	rs105453202	Dec	0.331325	0.535211	-0.203886	0.00173222
ENSRNOG00000023008	5	159914931	159931090	Fam131c	ENSG00000185519	FAM131C	1	nac	1	5_159930398_A_T	Dec	0.340426	0.544304	-0.203878	0.0061238	VTA_down
ENSRNOG00000019624	14	83889089	83930522	Morc2	ENSG00000133422	MORC2	22	vta	2	rs8158046,rs8158046	Dec	0.44186	0.645455	-0.203594	0.0340475
ENSRNOG00000008761	3	10553589	10602672	Ncs1	ENSG00000107130	NCS1	9	nac	1	3_10557088_C_T	Dec	0.265537	0.468966	-0.203429	0.00303642
ENSRNOG00000024867	10	14254252	14256930	Eme2	ENSG00000197774	EME2	16	nac	1	10_14254644_C_T	Dec	0.79703	1	-0.20297	9.54822e-08
ENSRNOG00000011946	4	64239158	64330996	Ptn	ENSG00000105894	PTN	7	vta	1	rs8157105	Dec	0.612121	0.814815	-0.202694	0.000695899	Nac_down
ENSRNOG00000000604	20	43084870	43108198	Hdac2	ENSG00000196591	HDAC2	6	nac	1	rs198491484	Dec	0.392405	0.594203	-0.201798	0.00746221
ENSRNOG00000013947	7	130556047	130564719	Rabl2	ENSG00000144134, ENSG00000079974	RABL2A, RABL2B	2, 22	vta	2	rs197450237,rs198121790	Dec	0.454798	0.656504	-0.201706	0.00679494	Nash_up
ENSRNOG00000003247	13	99136871	99153181	Sde2	ENSG00000143751	SDE2	1	vta	1	13_99153116_C_T	Dec	0.508065	0.709677	-0.201613	0.0131295
ENSRNOG00000020263	1	81852429	81881549	Atp1a3	ENSG00000105409, ENSG00000285505	ATP1A3, AC010616.1	19	vta	1	1_81852830_A_C	Dec	0.717052	0.918067	-0.201015	9.92712e-75
ENSRNOG00000012181	16	22537056	22561496	Lpl	ENSG00000175445	LPL	8	nash	2	16_22538882_A_G,16_22538883_G_A	Dec	0.411369	0.612245	-0.200876	0.00675889	VTA_up
ENSRNOG00000012206	1	174524047	174588529	Dennd5a	ENSG00000184014	DENND5A	11	nac	2	1_174526599_T_C,1_174526600_G_A	Dec	0.345298	0.546033	-0.200735	6.16405e-08
ENSRNOG00000010650	6	102215603	102262417	Plekhh1	ENSG00000054690	PLEKHH1	14	vta	1	rs106087934	Dec	0.362745	0.561983	-0.199238	0.0260125
ENSRNOG00000018228	19	57286985	57319329	Cog2	ENSG00000135775	COG2	1	nash	2	rs13451668,rs198297068	Dec	0.455575	0.654716	-0.199141	0.0143756
ENSRNOG00000013589	4	149261044	149273891	Cxcl12	ENSG00000107562	CXCL12	10	nash	1	rs106915627	Dec	0.465649	0.664179	-0.19853	0.0127061	Nac_up
ENSRNOG00000015173	19	52146808	52206310	Mbtps1	ENSG00000140943	MBTPS1	16	vta	1	19_52152377_C_T	Dec	0.59434	0.792593	-0.198253	0.0106335
ENSRNOG00000028156	2	113652348	113849403	Pld1	ENSG00000075651	PLD1	3	nac	4	rs107496380,2_113848743_A_T,rs107496380,2_113848743_A_T	Dec	0.438782	0.636941	-0.198159	0.00644608
ENSRNOG00000029871	6	104891376	105097054	Slc8a3	ENSG00000100678	SLC8A3	14	nash	1	rs8160307	Dec	0.509677	0.707763	-0.198085	0.00210461
ENSRNOG00000049531	8	117280705	117291351	Usp19	ENSG00000172046	USP19	3	nash	1	8_117290827_T_C	Dec	0.379464	0.577519	-0.198055	0.000431482		CigDay, SmkCes
ENSRNOG00000000774	20	1955359	1984863	Gabbr1	ENSG00000204681	GABBR1	6	nash	5	rs107338662,rs107338662,rs107338662,rs107338662,rs107338662	Dec	0.400881	0.598726	-0.197845	0.00269698
ENSRNOG00000054212	3	66803247	66885094	Pde1a	ENSG00000115252	PDE1A	2	nash	1	rs198164914	Dec	0.572727	0.770492	-0.197765	0.0147937	VTA_up
ENSRNOG00000006369	5	63187468	63192025	Alg2	ENSG00000119523	ALG2	9	nash	1	rs104999692	Dec	0.425373	0.622951	-0.197578	0.0164729
ENSRNOG00000009739	7	99625619	99677268	Washc5	ENSG00000164961	WASHC5	8	nash	1	7_99635741_C_G	Dec	0.446281	0.64375	-0.197469	0.0114539
ENSRNOG00000052204	10	13551100	13558384	Tbc1d24	ENSG00000162065, ENSG00000260272	TBC1D24, AC093525.2	16	vta	1	10_13551212_C_G	Dec	0.488095	0.685185	-0.19709	0.040538
ENSRNOG00000018069	15	33677597	33684840	Ngdn	ENSG00000129460	NGDN	14	vta	1	15_33682858_C_T	Dec	0.392593	0.589552	-0.19696	0.0135117
ENSRNOG00000011375	10	13961947	13996584	Tsc2	ENSG00000103197	TSC2	16	vta	1	rs8154280	Dec	0.361702	0.558559	-0.196856	0.036077
ENSRNOG00000019986	4	51888634	51946715	Pot1	ENSG00000128513	POT1	7	nac	1	rs105963401	Dec	0.385827	0.582192	-0.196365	0.0132943	Nac_down
ENSRNOG00000017911	4	72124234	72143748	Tcaf1	ENSG00000198420	TCAF1	7	nash	1	rs13450646	Dec	0.44523	0.641148	-0.195919	0.000495119
ENSRNOG00000023403	16	19896986	19902245	Gtpbp3	ENSG00000130299	GTPBP3	19	nash	1	rs107211957	Dec	0.340426	0.536145	-0.195719	0.00795883
ENSRNOG00000002369	13	71086745	71141075	Rgs8	ENSG00000135824	RGS8	1	vta	3	rs107279494,rs107279494,rs104913575	Dec	0.322906	0.518451	-0.195544	0.0076739
ENSRNOG00000015347	2	203301838	203310532	Trim45	ENSG00000134253	TRIM45	1	vta	1	2_203309219_C_T	Dec	0.313131	0.508333	-0.195202	0.0296062
ENSRNOG00000030771	6	57516713	58277279	Dgkb	ENSG00000136267	DGKB	7	nac	1	rs8163779	Dec	0.466387	0.661417	-0.195031	0.000395367
ENSRNOG00000000522	20	6419033	6500523	Cpne5	ENSG00000124772	CPNE5	6	nac	2	rs66301395,20_6424041_G_A	Dec	0.486957	0.681739	-0.194783	0.00299504
ENSRNOG00000032575	16	19767264	19769033	Ocel1	ENSG00000099330	OCEL1	19	nash	1	rs105130702	Dec	0.45122	0.64574	-0.19452	0.000668526
ENSRNOG00000015713	1	177249226	177408205	Parva	ENSG00000197702	PARVA	11	nac	1	rs13448481	Dec	0.300578	0.494505	-0.193927	0.00353834
ENSRNOG00000007177	8	57964988	57982600	Poglut3	ENSG00000178202	POGLUT3	11	nash	1	8_57981602_A_G	Dec	0.48	0.672566	-0.192566	0.0241712
ENSRNOG00000028403	2	29570538	29598277	Ptcd2	ENSG00000049883	PTCD2	5	nash	1	rs197025133	Dec	0.504762	0.697248	-0.192486	0.0318054
ENSRNOG00000017693	5	167141875	167174310	Slc2a5	ENSG00000142583	SLC2A5	1	nac	2	rs106291383,rs106899073	Dec	0.568196	0.760549	-0.192353	0.0146337
ENSRNOG00000016252	2	9578345	9623513	Mblac2	ENSG00000176055	MBLAC2	5	nash	1	rs107225756	Dec	0.474359	0.666667	-0.192308	0.00739372	VTA_down
ENSRNOG00000009611	10	13839956	13841018	Bricd5	ENSG00000182685	BRICD5	16	vta	1	rs8165185	Dec	0.373913	0.566116	-0.192203	0.000782328
ENSRNOG00000009667	10	13839250	13845001	Mlst8	ENSG00000167965	MLST8	16	vta	1	rs8165185	Dec	0.373913	0.566116	-0.192203	0.000782328
ENSRNOG00000001344	12	40466495	40498752	Aldh2	ENSG00000257767, ENSG00000111275	AC002996.1, ALDH2	12	nash	1	rs8157278	Dec	0.512632	0.704819	-0.192188	5.29286e-16		SmkInit
ENSRNOG00000020862	8	118628777	118651238	Ptpn23	ENSG00000076201	PTPN23	3	nash	1	rs105138823	Dec	0.43804	0.630178	-0.192137	2.05126e-05
ENSRNOG00000003970	19	26151900	26171808	Tnpo2	ENSG00000105576	TNPO2	19	vta	1	rs197719838	Dec	0.446429	0.638462	-0.192033	0.024297
ENSRNOG00000000796	20	28027054	28076664	Ranbp2	ENSG00000153201	RANBP2	2	nash	1	rs8157482	Dec	0.492424	0.684211	-0.191786	0.0159594	Nac_down
ENSRNOG00000001632	11	36337635	36430413	Brwd1	ENSG00000185658	BRWD1	21	nash	1	11_36338674_A_T	Dec	0.469027	0.66	-0.190973	0.0367289		CigDay, SmkInit
ENSRNOG00000016252	2	9578345	9623513	Mblac2	ENSG00000176055	MBLAC2	5	vta	1	rs107225756	Dec	0.465347	0.65625	-0.190903	0.030213	VTA_down
ENSRNOG00000019221	2	210833884	210839295	Gstm4	ENSG00000168765	GSTM4	1	vta	1	rs8146437	Dec	0.479042	0.669725	-0.190683	0.00315015
ENSRNOG00000024934	8	58120179	58158052	Npat	ENSG00000149308	NPAT	11	nash	2	8_58156361_A_G,8_58156361_A_G	Dec	0.420168	0.610738	-0.19057	0.0185202	Nac_down, Nash_down, VTA_down
ENSRNOG00000023129	9	47496984	47516460	Mfsd9	ENSG00000135953	MFSD9	2	vta	1	rs13451536	Dec	0.33913	0.528571	-0.189441	0.0221916
ENSRNOG00000015003	1	141474180	141481315	Pex11a	ENSG00000166821	PEX11A	15	nash	1	rs105509515	Dec	0.514706	0.704	-0.189294	0.0178637
ENSRNOG00000014456	9	61655963	61675873	Coq10b	ENSG00000115520	COQ10B	2	vta	2	rs107373635,rs106736498	Dec	0.378547	0.567805	-0.189258	0.00490686
ENSRNOG00000016064	16	6609668	6634595	Tkt	ENSG00000163931	TKT	3	vta	2	rs105381456,rs105214368	Dec	0.751669	0.940919	-0.18925	8.80609e-07
ENSRNOG00000016698	18	64084795	64108246	Rnmt	ENSG00000101654	RNMT	18	vta	1	rs105881171	Dec	0.477477	0.666667	-0.189189	0.0160009	VTA_down
ENSRNOG00000008174	7	26256459	26306126	Appl2	ENSG00000136044	APPL2	12	vta	3	rs198295709,rs198485414,rs197062928	Dec	0.475085	0.664081	-0.188996	0.000755005
ENSRNOG00000053961	10	46314375	46329373	Med9	ENSG00000141026	MED9	17	vta	1	rs13450556	Dec	0.358779	0.547486	-0.188707	0.0116035
ENSRNOG00000017817	19	54245950	54252225	Cox4i1	ENSG00000131143	COX4I1	16	vta	1	19_54250957_G_T	Dec	0.207407	0.396104	-0.188696	0.00767114
ENSRNOG00000023280	9	65961346	66033871	Als2	ENSG00000003393	ALS2	2	nac	1	rs8162828	Dec	0.358491	0.546512	-0.188021	0.00798788
ENSRNOG00000026799	20	5566531	5569533	Zbtb9	ENSG00000213588	ZBTB9	6	nac	1	rs105293324	Dec	0.416185	0.604027	-0.187842	0.00954452	Nac_up
ENSRNOG00000026293	5	114011189	114014277	Jun	ENSG00000177606	JUN	1	nac	1	rs104950514	Dec	0.459016	0.646617	-0.1876	0.023097
ENSRNOG00000017194	5	135536413	135551990	Prdx1	ENSG00000117450	PRDX1	1	nac	1	5_135551936_T_C	Dec	0.673986	0.861586	-0.1876	6.37675e-13
ENSRNOG00000012273	15	52292765	52320385	Dmtn	ENSG00000158856	DMTN	8	nac	2	15_52294188_A_G,15_52294189_G_C	Dec	0.751923	0.939311	-0.187388	4.336e-12
ENSRNOG00000012026	4	9867101	9881484	Psmc2	ENSG00000161057	PSMC2	7	nash	1	rs8160576	Dec	0.488889	0.675978	-0.187089	0.0051193
ENSRNOG00000000583	20	45458558	45598798	Cdk19	ENSG00000155111	CDK19	6	vta	1	rs105724589	Dec	0.468254	0.65493	-0.186676	0.0196659
ENSRNOG00000016774	10	14461839	14476785	Telo2	ENSG00000100726	TELO2	16	nash	1	rs197933517	Dec	0.477612	0.664122	-0.18651	0.0202937
ENSRNOG00000054151	14	108412152	108479781	Pus10	ENSG00000162927	PUS10	2	nac	1	rs105857855	Dec	0.495413	0.681818	-0.186405	0.0365184
ENSRNOG00000045665	2	210977938	210982579	Amigo1	ENSG00000181754	AMIGO1	1	nash	1	2_210981264_G_A	Dec	0.437126	0.623188	-0.186063	0.013136	Nac_up
ENSRNOG00000010116	8	82380757	82405644	Leo1	ENSG00000166477	LEO1	15	vta	1	rs197795803	Dec	0.304688	0.490566	-0.185879	0.0300039
ENSRNOG00000056944	14	8383214	8600512	Arhgap24	ENSG00000138639	ARHGAP24	4	vta	2	rs8156746,rs8156746	Dec	0.32	0.505319	-0.185319	0.00808646
ENSRNOG00000001478	12	25264192	25371001	Gtf2ird1	ENSG00000006704	GTF2IRD1	7	nash	1	12_25369582_C_G	Dec	0.328431	0.513725	-0.185294	0.00158375	VTA_up
ENSRNOG00000018822	16	20297414	20307400	Slc5a5	ENSG00000105641	SLC5A5	19	nash	1	rs8168387	Dec	0.41	0.595238	-0.185238	0.00593408
ENSRNOG00000002763	10	48050803	48129377	Ulk2	ENSG00000083290	ULK2	17	nac	1	rs8162615	Dec	0.385787	0.570755	-0.184968	0.0033156
ENSRNOG00000004846	7	77678968	77716408	Atp6v1c1	ENSG00000155097	ATP6V1C1	8	nac	1	7_77711491_T_G	Dec	0.535484	0.719828	-0.184344	0.000393462
ENSRNOG00000002182	14	16369544	16452998	Septin11	ENSG00000138758	SEPTIN11	4	nash	1	rs197316182	Dec	0.540323	0.72449	-0.184167	0.0363221
ENSRNOG00000036697	10	109806159	109811323	Mafg	ENSG00000197063	MAFG	17	nac	1	rs197702915	Dec	0.463235	0.647321	-0.184086	0.00104598
ENSRNOG00000017607	17	10485642	10527864	Faf2	ENSG00000113194	FAF2	5	nash	2	rs107264595,rs105140644	Dec	0.419668	0.603599	-0.183931	0.0125771
ENSRNOG00000032328	17	12762752	12763952	Diras2	ENSG00000165023	DIRAS2	9	nash	1	rs106360565	Dec	0.433526	0.61745	-0.183924	0.0114044	Nac_up
ENSRNOG00000009712	5	154310453	154314955	Gale	ENSG00000117308	GALE	1	vta	1	rs8156509	Dec	0.381356	0.565217	-0.183861	0.021652
ENSRNOG00000015480	5	172658748	172769421	Prkcz	ENSG00000067606	PRKCZ	1	nash	1	rs198941670	Dec	0.554455	0.738197	-0.183742	0.00037487
ENSRNOG00000006720	13	52092859	52111363	Rnpep	ENSG00000176393	RNPEP	1	vta	1	rs8156673	Dec	0.341737	0.525424	-0.183687	1.40679e-05
ENSRNOG00000009176	4	147514120	147532084	Mkrn2	ENSG00000075975	MKRN2	3	vta	1	rs13453198	Dec	0.410959	0.594286	-0.183327	0.0119651
ENSRNOG00000055525	1	89023200	89042176	Kmt2b	ENSG00000272333	KMT2B	19	nash	1	rs105566581	Dec	0.408046	0.589474	-0.181428	0.00737312	VTA_up
ENSRNOG00000009033	13	49285310	49313940	Cntn2	ENSG00000184144	CNTN2	1	nac	1	13_49286720_C_T	Dec	0.48954	0.670659	-0.181119	0.00467062	Nac_up
ENSRNOG00000016631	19	56054212	56067581	Zfp276	ENSG00000158805	ZNF276	16	nac	1	19_56067372_C_T	Dec	0.487395	0.668269	-0.180874	0.00235553		CigDay
ENSRNOG00000030633	7	130322020	130326470	Lmf2	ENSG00000100258	LMF2	22	nac	1	rs105041444	Dec	0.4	0.580838	-0.180838	0.00827852
ENSRNOG00000039658	20	5118002	5120332	G4	ENSG00000204439	C6orf47	6	nash	1	20_5120156_G_A	Dec	0.465116	0.64539	-0.180274	0.0247173	Nac_up
ENSRNOG00000053234	1	64130908	64147251	Cnot3	ENSG00000088038	CNOT3	19	nash	1	1_64131209_C_T	Dec	0.769784	0.95	-0.180216	0.000248562
ENSRNOG00000061893	1	64126882	64131814	Leng1	ENSG00000105617	LENG1	19	nash	1	1_64131209_C_T	Dec	0.769784	0.95	-0.180216	0.000248562
ENSRNOG00000009974	5	36024649	36056669	Coq3	ENSG00000132423	COQ3	6	vta	1	rs8155032	Dec	0.294118	0.474227	-0.180109	0.0116323
ENSRNOG00000002358	10	76230373	76263866	Scpep1	ENSG00000121064	SCPEP1	17	vta	1	rs8162228	Dec	0.498182	0.678082	-0.1799	0.00040058
ENSRNOG00000022857	14	100373129	100394145	Wdr92	ENSG00000243667	WDR92	2	nac	1	14_100393516_G_A	Dec	0.543689	0.723404	-0.179715	0.0301061
ENSRNOG00000020905	10	90140183	90151042	Hdac5	ENSG00000108840	HDAC5	17	vta	1	10_90141087_C_A	Dec	0.161804	0.341253	-0.179449	2.92729e-07
ENSRNOG00000006462	15	19619973	19655381	Ero1a	ENSG00000197930	ERO1A	14	vta	1	rs198369835	Dec	0.384615	0.563981	-0.179366	0.00470254	Nac_up
ENSRNOG00000002152	14	37210721	37294472	Dcun1d4	ENSG00000109184	DCUN1D4	4	nash	1	rs13449825	Dec	0.501684	0.680672	-0.178989	0.000801218
ENSRNOG00000010637	9	1145700	1746397	Tbc1d5	ENSG00000131374	TBC1D5	3	nash	1	rs198824922	Dec	0.367021	0.545918	-0.178897	0.00625961
ENSRNOG00000028711	7	117566368	117576737	Dgat1	ENSG00000185000	DGAT1	8	vta	1	rs8158804	Dec	0.404332	0.583127	-0.178794	0.00016095
ENSRNOG00000011977	2	85377318	85808970	Sema5a	ENSG00000112902	SEMA5A	5	nash	1	rs197024846	Dec	0.460123	0.638889	-0.178766	0.0168901
ENSRNOG00000054151	14	108412152	108479781	Pus10	ENSG00000162927	PUS10	2	nash	1	rs105857855	Dec	0.577586	0.756303	-0.178716	0.0299129
ENSRNOG00000018547	1	140469280	140477796	Mrpl46	ENSG00000259494	MRPL46	15	nash	1	rs8161957	Dec	0.412371	0.590909	-0.178538	0.00596425
ENSRNOG00000023720	8	30039408	30222036	Ntm	ENSG00000182667	NTM	11	nac	1	8_30040401_G_T	Dec	0.520492	0.698962	-0.17847	0.000662682		SmkInit
ENSRNOG00000016631	19	56054212	56067581	Zfp276	ENSG00000158805	ZNF276	16	nash	1	19_56067372_C_T	Dec	0.395	0.57346	-0.17846	0.00467062		CigDay
ENSRNOG00000003120	13	50749514	50761355	Prelp	ENSG00000188783	PRELP	1	nash	2	rs105620406,rs105620406	Dec	0.216749	0.395062	-0.178313	0.00377522
ENSRNOG00000025806	20	3299730	3307673	Prr3	ENSG00000204576	PRR3	6	nac	1	20_3305897_C_T	Dec	0.372093	0.550388	-0.178295	0.0312093
ENSRNOG00000013529	3	160467552	160546540	Stk4	ENSG00000101109	STK4	20	nac	2	rs106595099,rs107579846	Dec	0.389376	0.567606	-0.17823	0.021142
ENSRNOG00000037165	5	153807955	153840178	Nipal3	ENSG00000001461	NIPAL3	1	nac	1	5_153808435_C_G	Dec	0.348958	0.526946	-0.177988	0.0086323	Nac_up
ENSRNOG00000016422	19	52515022	52536476	Klhl36	ENSG00000135686	KLHL36	16	nash	2	19_52535893_G_A,19_52535893_G_A	Dec	0.488889	0.666667	-0.177778	0.028235
ENSRNOG00000012658	16	49543142	49574390	Pdlim3	ENSG00000154553	PDLIM3	4	nash	6	16_49543529_T_G,16_49543531_G_A,16_49543529_T_G,16_49543531_G_A,16_49543529_T_G,16_49543531_G_A	Dec	0.479592	0.656977	-0.177385	0.0131973
ENSRNOG00000018665	8	50573026	50588858	Bud13	ENSG00000137656	BUD13	11	nash	1	rs8165338	Dec	0.496894	0.674074	-0.17718	0.0196256
ENSRNOG00000025463	8	57248620	57255263	LOC100125362	ENSG00000185742	C11orf87	11	vta	1	rs106864034	Dec	0.364583	0.541667	-0.177083	0.0453955
ENSRNOG00000001426	12	23514981	23535968	Prkrip1	ENSG00000128563	PRKRIP1	7	nac	1	rs8167375	Dec	0.402174	0.579235	-0.177061	0.00864475
ENSRNOG00000013589	4	149261044	149273891	Cxcl12	ENSG00000107562	CXCL12	10	vta	1	rs13448738	Dec	0.477273	0.654088	-0.176815	0.0215134	Nac_up
ENSRNOG00000006803	3	67538289	67578306	Dnajc10	ENSG00000077232	DNAJC10	2	vta	1	rs197656573	Dec	0.421801	0.598214	-0.176413	0.00388337
ENSRNOG00000004471	7	123146249	123156558	Polr3h	ENSG00000100413	POLR3H	22	nash	1	rs199066841	Dec	0.318584	0.494382	-0.175798	0.00515408		SmkCes, DrnkWk
ENSRNOG00000012923	3	154507035	154553312	Rprd1b	ENSG00000101413	RPRD1B	20	nac	1	rs197920937	Dec	0.234694	0.409836	-0.175142	0.0420074
ENSRNOG00000017212	5	166913735	166926636	Spsb1	ENSG00000171621	SPSB1	1	nac	1	5_166914115_C_T	Dec	0.358333	0.533333	-0.175	0.0420665
ENSRNOG00000018205	3	121596791	121624048	Ttl	ENSG00000114999	TTL	2	nac	1	3_121623686_A_G	Dec	0.394118	0.568966	-0.174848	0.0126969		SmkInit
ENSRNOG00000009001	7	98820812	98960837	Mtss1	ENSG00000170873	MTSS1	8	nac	2	rs197863756,rs197863756	Dec	0.380117	0.554795	-0.174678	0.0179172
ENSRNOG00000024605	12	13043038	13067341	Fam220a	ENSG00000286075, ENSG00000178397	AC009412.1, FAM220A	7	nac	1	rs8158537	Dec	0.468966	0.643564	-0.174599	0.00253991
ENSRNOG00000000567	20	30339673	30406295	Unc5b	ENSG00000107731	UNC5B	10	nac	1	rs106612707	Dec	0.460465	0.635	-0.174535	0.00541283	Nac_up
ENSRNOG00000051204	11	33925498	34027435	Dop1b	ENSG00000142197	DOP1B	21	vta	1	rs104948500	Dec	0.430556	0.604938	-0.174383	0.0206143
ENSRNOG00000008752	4	57378069	57445341	Nrf1	ENSG00000106459	NRF1	7	nash	2	rs199117767,rs13449453	Dec	0.452338	0.626657	-0.174319	0.00542262
ENSRNOG00000000477	20	5480103	5485926	Daxx	ENSG00000204209	DAXX	6	nash	2	rs106554899,rs106554899	Dec	0.433628	0.607407	-0.173779	0.0415917
ENSRNOG00000012638	3	119671779	119678092	Ciao1	ENSG00000144021	CIAO1	2	nash	2	rs104923643,rs104923643	Dec	0.38488	0.558468	-0.173588	7.63633e-07
ENSRNOG00000047706	20	3791407	3794027	LOC103690108				nac	1	20_3793204_C_T	Dec	0.628049	0.801527	-0.173478	0.013283
ENSRNOG00000059770	20	3791629	3796275	AABR07044383.1				nac	1	20_3793204_C_T	Dec	0.628049	0.801527	-0.173478	0.013283
ENSRNOG00000032410	12	8111667	8418966	Mtus2	ENSG00000132938	MTUS2	13	vta	1	rs105400965	Dec	0.356589	0.530055	-0.173465	0.0217023
ENSRNOG00000060008	1	191857556	191948977	Cog7	ENSG00000168434	COG7	16	vta	4	1_191889676_T_C,rs198467943,1_191889676_T_C,rs198467943	Dec	0.429853	0.60308	-0.173226	0.0287253
ENSRNOG00000031827	8	117387010	117446019	Arih2	ENSG00000177479	ARIH2	3	nac	1	rs104903825	Dec	0.477612	0.650485	-0.172873	0.0492226		CigDay, SmkCes, SmkInit
ENSRNOG00000016358	1	125367280	125548890	Apba2	ENSG00000034053	APBA2	15	vta	1	rs197748707	Dec	0.554404	0.727273	-0.172869	0.00894408
ENSRNOG00000010783	16	64729221	64737807	Mak16	ENSG00000198042	MAK16	8	nac	1	rs8152966	Dec	0.413146	0.585366	-0.17222	0.00384481
ENSRNOG00000023494	16	64737340	64745207	Tti2	ENSG00000129696	TTI2	8	nac	1	rs8152966	Dec	0.413146	0.585366	-0.17222	0.00384481
ENSRNOG00000019298	18	55797198	55822036	Dctn4	ENSG00000132912	DCTN4	5	vta	1	18_55821929_G_A	Dec	0.370079	0.542169	-0.17209	0.0276563
ENSRNOG00000000465	20	3819414	3822778	Slc39a7	ENSG00000112473	SLC39A7	6	nac	2	rs107151869,rs107151869	Dec	0.460938	0.632812	-0.171875	0.0389046	Nac_up
ENSRNOG00000009712	5	154310453	154314955	Gale	ENSG00000117308	GALE	1	nash	1	rs8156509	Dec	0.282353	0.453901	-0.171548	0.017103
ENSRNOG00000053961	10	46314375	46329373	Med9	ENSG00000141026	MED9	17	nac	2	10_46329155_G_T,rs8152372	Dec	0.446267	0.61777	-0.171503	0.001712
ENSRNOG00000059016	4	48852827	48928372	Tspan12	ENSG00000106025	TSPAN12	7	vta	1	rs104937332	Dec	0.391892	0.56338	-0.171488	0.0277908
ENSRNOG00000014521	8	107723359	107819050	Armc8	ENSG00000114098	ARMC8	3	vta	1	rs107145587	Dec	0.317881	0.489083	-0.171202	0.0108333
ENSRNOG00000001525	11	64286694	64421248	Igsf11	ENSG00000144847	IGSF11	3	nac	1	11_64288242_G_C	Dec	0.490196	0.66129	-0.171094	0.0318483
ENSRNOG00000016452	5	59063531	59068188	Creb3	ENSG00000107175	CREB3	9	nac	1	rs8156087	Dec	0.436364	0.606936	-0.170573	0.0167004
ENSRNOG00000021185	2	198338114	198339130	Bola1	ENSG00000178096	BOLA1	1	nash	1	rs8143568	Dec	0.33711	0.507246	-0.170136	7.98339e-05
ENSRNOG00000022748	1	156283128	156291052	Tmem126a	ENSG00000171202	TMEM126A	11	vta	1	rs8157759	Dec	0.333333	0.503448	-0.170115	0.0304962
ENSRNOG00000020970	10	90342051	90351170	Rundc3a	ENSG00000108309	RUNDC3A	17	nash	1	10_90349551_G_C	Dec	0.692308	0.862319	-0.170011	0.00787777	VTA_down
ENSRNOG00000009015	5	57291156	57348720	Nfx1	ENSG00000086102	NFX1	9	nac	1	5_57347567_C_T	Dec	0.384	0.553846	-0.169846	0.0426817
ENSRNOG00000012638	3	119671779	119678092	Ciao1	ENSG00000144021	CIAO1	2	vta	2	rs104923643,rs104923643	Dec	0.399485	0.568401	-0.168916	2.01613e-05
ENSRNOG00000000007	3	56861396	56902157	Gad1	ENSG00000128683	GAD1	2	nash	1	rs198564218	Dec	0.455285	0.624	-0.168715	0.0475456	VTA_down
ENSRNOG00000015249	9	15513063	15529800	Taf8	ENSG00000137413	TAF8	6	vta	1	9_15527280_A_T	Dec	0.342857	0.511494	-0.168637	0.0147635
ENSRNOG00000019618	18	31073058	31094303	Hdac3	ENSG00000171720	HDAC3	5	vta	1	rs199182444	Dec	0.444134	0.612529	-0.168395	8.80557e-05
ENSRNOG00000029785	5	78253397	78267063	Cdc26	ENSG00000176386	CDC26	9	nash	1	rs8143674	Dec	0.5	0.668269	-0.168269	0.00811327
ENSRNOG00000057470	2	235311719	235327972	Pla2g12a	ENSG00000123739	PLA2G12A	4	nash	2	rs64750452,rs64750452	Dec	0.350575	0.518797	-0.168222	0.0257396
ENSRNOG00000016767	17	53956203	53971443	Ggps1	ENSG00000152904	GGPS1	1	vta	3	rs197041219,rs197041219,rs197041219	Dec	0.382812	0.550898	-0.168086	0.0312433
ENSRNOG00000008334	5	159540421	159583049	Crocc	ENSG00000058453	CROCC	1	vta	2	rs8146287,rs8146287	Dec	0.421429	0.589286	-0.167857	0.00318935	VTA_up, Nac_down
ENSRNOG00000005299	7	70513343	70556827	Kif5a	ENSG00000155980	KIF5A	12	nash	1	rs105659459	Dec	0.430137	0.597826	-0.167689	0.000685424	Nac_up
ENSRNOG00000015540	1	218695738	218810135	Ppp6r3	ENSG00000110075	PPP6R3	11	vta	2	1_218706526_G_A,1_218706526_G_A	Dec	0.375	0.542636	-0.167636	0.0445005
ENSRNOG00000046547	17	18671044	18682876	Rbm24	ENSG00000112183	RBM24	6	nash	1	rs8161870	Dec	0.385057	0.552632	-0.167574	0.0140518
ENSRNOG00000043295	10	95242986	95245139	RGD1565033	ENSG00000186665	C17orf58	17	nac	1	rs8143310	Dec	0.410615	0.578125	-0.16751	0.000387418
ENSRNOG00000022429	18	54108493	54123049	Minar2	ENSG00000186367	MINAR2	5	nash	1	18_54122133_C_T	Dec	0.57289	0.740385	-0.167495	0.000142626
ENSRNOG00000010237	5	144250419	144274981	Map7d1	ENSG00000116871	MAP7D1	1	nac	1	rs8144484	Dec	0.482375	0.648822	-0.166448	5.58513e-06
ENSRNOG00000014543	8	97577565	97647072	Tbc1d2b	ENSG00000167202	TBC1D2B	15	nash	2	rs8163441,rs197953211	Dec	0.453808	0.620118	-0.166309	0.0220369
ENSRNOG00000001082	12	37923528	37958363	Abcb9	ENSG00000150967	ABCB9	12	nac	1	12_37943050_C_T	Dec	0.393365	0.559322	-0.165957	0.0119427
ENSRNOG00000018069	15	33677597	33684840	Ngdn	ENSG00000129460	NGDN	14	nash	2	15_33682858_C_T,15_33683103_T_C	Dec	0.484407	0.650245	-0.165838	0.016928
ENSRNOG00000023746	5	147889876	147907733	Tmem39b	ENSG00000121775	TMEM39B	1	nash	1	rs8163195	Dec	0.340278	0.505747	-0.165469	0.00182682
ENSRNOG00000008001	5	128501847	128568188	Rab3b	ENSG00000169213	RAB3B	1	vta	1	rs8162956	Dec	0.334694	0.5	-0.165306	0.00435178
ENSRNOG00000013660	2	142196754	142235066	Cog6	ENSG00000133103	COG6	13	nash	1	rs8166495	Dec	0.407311	0.572539	-0.165228	0.000157031
ENSRNOG00000048577	7	15785410	15790366	Zfp955a	ENSG00000269755	AC008758.6	19	nac	6	7_15788633_T_C,7_15788646_A_G,7_15788648_G_A,7_15788666_G_T,7_15789109_C_T,7_15789162_C_G	Dec	0.559168	0.72433	-0.165162	0.00599689
ENSRNOG00000046975	7	124958546	124982566	Sult4a1	ENSG00000130540	SULT4A1	22	nash	1	7_124970413_T_G	Dec	0.319728	0.484076	-0.164349	0.0280186	Nac_up, VTA_down
ENSRNOG00000012258	1	178940516	179010257	Rras2	ENSG00000133818	RRAS2	11	nash	2	1_178940775_G_A,rs8167204	Dec	0.443094	0.606887	-0.163793	0.0131466
ENSRNOG00000019832	1	220147327	220165678	Bbs1	ENSG00000174483, ENSG00000256349	BBS1, AP002748.5	11	nash	1	1_220149168_G_A	Dec	0.436214	0.6	-0.163786	0.00477365
ENSRNOG00000013962	4	10995234	11610518	Magi2	ENSG00000187391	MAGI2	7	nash	1	4_11098300_T_C	Dec	0.443662	0.607407	-0.163745	0.0412847		SmkInit
ENSRNOG00000018841	10	14932348	14937336	Sox8	ENSG00000005513	SOX8	16	nac	1	10_14932570_A_C	Dec	0.756477	0.920188	-0.163711	0.000259274
ENSRNOG00000009137	5	19284548	19311088	Ubxn2b	ENSG00000215114	UBXN2B	8	nac	1	5_19309385_C_A	Dec	0.494565	0.658009	-0.163443	0.00936193
ENSRNOG00000016975	3	150091630	150108898	Pxmp4	ENSG00000101417	PXMP4	20	nash	1	3_150091888_T_C	Dec	0.556291	0.719697	-0.163406	0.0326876
ENSRNOG00000005234	7	134447578	134495835	Gxylt1	ENSG00000151233	GXYLT1	12	nash	1	rs13451882	Dec	0.458824	0.621891	-0.163067	0.0163016
ENSRNOG00000012046	15	33156492	33165895	Prmt5	ENSG00000100462	PRMT5	14	vta	2	rs64075891,rs66344413	Dec	0.444015	0.606959	-0.162944	0.0076715
ENSRNOG00000025040	5	76182121	76189013	Gng10	ENSG00000242616	GNG10	9	nac	1	5_76188197_A_T	Dec	0.742222	0.905109	-0.162887	6.53641e-05
ENSRNOG00000053334	15	43007908	43025852	Stmn4	ENSG00000015592	STMN4	8	vta	1	15_43020940_C_A	Dec	0.759124	0.921788	-0.162664	0.00168644		AgeInit, SmkInit
ENSRNOG00000024066	18	402295	407954	Fundc2	ENSG00000165775	FUNDC2	X	nac	1	18_407144_C_T	Dec	0.481172	0.643725	-0.162553	0.0046555
ENSRNOG00000005342	13	47956790	48022333	Rassf5	ENSG00000266094	RASSF5	1	vta	1	rs105299707	Dec	0.432624	0.594737	-0.162113	0.0275282	Nac_up
ENSRNOG00000031081	7	2691369	2707741	Stat2	ENSG00000170581	STAT2	12	nac	2	rs8148552,rs8148552	Dec	0.422535	0.584416	-0.16188	0.00811327
ENSRNOG00000033809	8	119486691	119523964	Mlh1	ENSG00000076242	MLH1	3	vta	1	rs8152146	Dec	0.474074	0.635659	-0.161585	0.0496383
ENSRNOG00000009629	2	88097720	88113029	Car2	ENSG00000104267	CA2	8	nac	1	rs105589779	Dec	0.651515	0.813084	-0.161569	0.00367612
ENSRNOG00000000112	16	80839374	80850340	Champ1	ENSG00000198824	CHAMP1	13	nac	1	rs13449295	Dec	0.590361	0.751351	-0.16099	0.0137616
ENSRNOG00000011592	15	33108671	33114829	Lrp10	ENSG00000197324	LRP10	14	nash	1	rs197118207	Dec	0.329412	0.490291	-0.160879	0.00634583
ENSRNOG00000014599	2	152785844	152824547	Dhx36	ENSG00000174953	DHX36	3	vta	1	rs105291206	Dec	0.336066	0.496732	-0.160666	0.0459753	Nac_down, Nash_down
ENSRNOG00000000522	20	6419033	6500523	Cpne5	ENSG00000124772	CPNE5	6	vta	1	rs106765022	Dec	0.350877	0.511416	-0.160538	0.0151917
ENSRNOG00000000451	20	4066132	4070721	RT1-Ba				nash	1	20_4066339_C_G	Dec	0.587912	0.748428	-0.160516	0.0173078
ENSRNOG00000007120	14	84701559	84820415	Mtmr3	ENSG00000100330	MTMR3	22	nac	1	rs198186248	Dec	0.458716	0.61809	-0.159375	0.0119405
ENSRNOG00000013251	4	65637407	65684743	Trim24				nac	1	rs198531528	Dec	0.470588	0.629921	-0.159333	0.0470161
ENSRNOG00000020663	2	188757489	188762282	Pygo2	ENSG00000163348	PYGO2	1	nash	1	rs198094095	Dec	0.467925	0.627049	-0.159125	0.0047598
ENSRNOG00000050323	10	75335146	75341197	Srsf1	ENSG00000136450, ENSG00000266086	SRSF1, AC015813.2	17	nash	1	10_75337474_A_T	Dec	0.841155	1	-0.158845	3.90111e-10
ENSRNOG00000017154	16	81990340	82100222	Atp11a	ENSG00000068650	ATP11A	13	nac	2	16_81993485_T_C,16_81993505_A_G	Dec	0.494095	0.652839	-0.158744	0.033744	VTA_up
ENSRNOG00000028892	12	2579887	2585233	Prr36	ENSG00000183248	PRR36	19	nash	1	rs105859690	Dec	0.494737	0.653061	-0.158324	0.028291
ENSRNOG00000006440	7	119393384	119409710	Ift27	ENSG00000100360	IFT27	22	vta	1	rs106992180	Dec	0.545455	0.703704	-0.158249	0.046953
ENSRNOG00000020862	8	118628777	118651238	Ptpn23	ENSG00000076201	PTPN23	3	nac	1	rs105138823	Dec	0.374046	0.532143	-0.158097	0.00365167
ENSRNOG00000012923	3	154507035	154553312	Rprd1b	ENSG00000101413	RPRD1B	20	nash	1	rs198247640	Dec	0.405405	0.563492	-0.158087	0.0396896
ENSRNOG00000011976	19	46455761	46482050	Nudt7	ENSG00000140876	NUDT7	16	nac	1	rs197282101	Dec	0.442177	0.6	-0.157823	0.041331
ENSRNOG00000000258	19	38189605	38237308	Prmt7	ENSG00000132600	PRMT7	16	vta	1	rs197916855	Dec	0.381295	0.538889	-0.157594	0.0354698
ENSRNOG00000001548	3	62497571	62524996	Nfe2l2	ENSG00000116044	NFE2L2	2	vta	1	rs8146182	Dec	0.396226	0.553648	-0.157422	0.0195101
ENSRNOG00000000852	20	5139882	5155293	Prrc2a	ENSG00000204469	PRRC2A	6	nash	1	rs197441355	Dec	0.718081	0.875451	-0.157371	2.71468e-18
ENSRNOG00000048898	12	10298555	10391270	Wasf3	ENSG00000132970	WASF3	13	vta	1	12_10299088_T_C	Dec	0.464	0.621302	-0.157302	0.045203	Nac_up	DrnkWk
ENSRNOG00000024426	18	69841053	69849389	AABR07032520.1	ENSG00000134042	MRO	18	vta	2	18_69848322_G_A,18_69848322_G_A	Dec	0.451429	0.608696	-0.157267	0.019057
ENSRNOG00000006962	1	211440335	211520699	Stk32c	ENSG00000165752	STK32C	10	nash	1	rs198734541	Dec	0.43131	0.588415	-0.157105	0.00152847
ENSRNOG00000009250	8	54954226	54961265	Pts	ENSG00000150787	PTS	11	nac	1	rs105866893	Dec	0.369697	0.526627	-0.15693	0.0297534
ENSRNOG00000060008	1	191857556	191948977	Cog7	ENSG00000168434	COG7	16	nash	2	1_191889676_T_C,1_191889676_T_C	Dec	0.658307	0.815126	-0.156819	0.00105089
ENSRNOG00000010260	8	55091235	55162421	Dixdc1	ENSG00000150764	DIXDC1	11	nash	1	rs105019053	Dec	0.314516	0.471264	-0.156748	0.0118294		SmkInit
ENSRNOG00000013934	1	174137120	174289647	Dennd2b	ENSG00000166444	DENND2B	11	nac	1	rs107590022	Dec	0.38055	0.537262	-0.156712	1.72897e-05
ENSRNOG00000033378	8	116829050	116856548	Rnf123	ENSG00000164068	RNF123	3	nash	1	rs105171802	Dec	0.41784	0.574468	-0.156628	0.000290346
ENSRNOG00000037229	8	116826680	116856159	Gmppb	ENSG00000173540	GMPPB	3	nash	1	rs105171802	Dec	0.41784	0.574468	-0.156628	0.000290346
ENSRNOG00000027707	6	104017607	104051446	Exd2	ENSG00000081177	EXD2	14	vta	1	rs197281925	Dec	0.459893	0.616505	-0.156612	0.0173957
ENSRNOG00000012549	2	250467429	250600517	Hs2st1	ENSG00000267561, ENSG00000153936	AC093155.3, HS2ST1	1	nac	1	rs8168283	Dec	0.559783	0.716346	-0.156564	0.0131295
ENSRNOG00000048242	5	147832469	147846095	Txlna	ENSG00000084652	TXLNA	1	nash	1	rs8170373	Dec	0.525	0.681529	-0.156529	0.0320304	VTA_up
ENSRNOG00000031993	7	2435553	2451165	Prim1	ENSG00000198056, ENSG00000285625	PRIM1, AC117378.1	12	vta	1	7_2442860_A_C	Dec	0.611465	0.767857	-0.156392	0.0206948
ENSRNOG00000019018	16	74098260	74122889	Plat	ENSG00000104368	PLAT	8	nash	1	16_74104086_G_A	Dec	0.401914	0.55814	-0.156226	0.013156
ENSRNOG00000000498	20	7484550	7636497	Anks1a	ENSG00000064999	ANKS1A	6	nash	1	20_7635465_A_C	Dec	0.806897	0.962963	-0.156066	0.001712		SmkCes
ENSRNOG00000010748	16	54291251	54386129	Mtus1	ENSG00000129422	MTUS1	8	vta	1	rs13453009	Dec	0.386819	0.542529	-0.155709	0.000401061
ENSRNOG00000023577	9	94425252	94550431	Gigyf2	ENSG00000204120	GIGYF2	2	nac	1	rs107146749	Dec	0.402062	0.557692	-0.15563	0.000308211	Nac_down
ENSRNOG00000009819	10	75365822	75381555	Vezf1	ENSG00000136451	VEZF1	17	nac	1	rs197428622	Dec	0.633929	0.789474	-0.155545	0.0460128
ENSRNOG00000000840	20	4821285	4823494	Atp6v1g2	ENSG00000213760	ATP6V1G2	6	nash	1	20_4822468_G_A	Dec	0.329843	0.485294	-0.155451	0.0164174	VTA_down
ENSRNOG00000031090	20	4694472	4896970	RT1-CE7				nash	1	20_4822468_G_A	Dec	0.329843	0.485294	-0.155451	0.0164174	VTA_up
ENSRNOG00000039744	20	4673658	4935887	RT1-CE4				nash	1	20_4822468_G_A	Dec	0.329843	0.485294	-0.155451	0.0164174	VTA_up
ENSRNOG00000050183	20	4638663	4943564	RT1-CE1				nash	1	20_4822468_G_A	Dec	0.329843	0.485294	-0.155451	0.0164174	VTA_up
ENSRNOG00000020424	1	202432366	202560628	Plpp4	ENSG00000203805	PLPP4	10	nash	2	1_202560366_C_T,rs13449626	Dec	0.454592	0.610023	-0.155431	0.0218551
ENSRNOG00000018279	17	11045761	11082047	Sfxn1	ENSG00000164466	SFXN1	5	nash	2	rs105731098,rs107153878	Dec	0.474551	0.629916	-0.155366	0.0015062	VTA_down
ENSRNOG00000012274	5	160230955	160282810	Ddi2	ENSG00000215695	RSC1A1	1	nash	2	rs199388982,rs199388982	Dec	0.477011	0.632258	-0.155247	0.0331893
ENSRNOG00000010309	7	27081667	27097479	Nfyb	ENSG00000120837	NFYB	12	vta	1	rs105510347	Dec	0.35625	0.511416	-0.155166	0.0225451
ENSRNOG00000028504	6	10674371	10704977	Socs5	ENSG00000171150	SOCS5	2	nash	1	6_10703775_C_G	Dec	0.41048	0.565445	-0.154965	0.0151284
ENSRNOG00000023509	16	83824430	83848684	Irs2	ENSG00000185950	IRS2	13	nac	1	16_83847781_G_A	Dec	0.373832	0.528796	-0.154964	0.0166265
ENSRNOG00000020773	1	221043119	221056417	Map3k11	ENSG00000173327	MAP3K11	11	vta	1	1_221056123_G_A	Dec	0.378261	0.533133	-0.154872	0.00453704
ENSRNOG00000029903	16	28372411	28716885	Spock3	ENSG00000196104	SPOCK3	4	nac	2	rs198299414,16_28373859_T_C	Dec	0.394302	0.548859	-0.154557	0.00351796
ENSRNOG00000016643	19	15469303	15540773	Lpcat2	ENSG00000087253	LPCAT2	16	nash	1	rs199365109	Dec	0.356589	0.511111	-0.154522	0.0438997	Nac_down
ENSRNOG00000018700	8	128824508	128850358	Mobp	ENSG00000168314	MOBP	3	nac	1	rs197313922	Dec	0.376238	0.530488	-0.15425	0.0252612	Nac_up
ENSRNOG00000018279	17	11045761	11082047	Sfxn1	ENSG00000164466	SFXN1	5	nac	2	rs13449694,rs107153878	Dec	0.444397	0.598336	-0.153939	0.00398102	VTA_down
ENSRNOG00000053269	7	139444994	139450589	Tmem106c	ENSG00000134291	TMEM106C	12	nash	1	rs197869602	Dec	0.412556	0.566406	-0.15385	0.00909281
ENSRNOG00000022173	16	21178138	21268504	Gatad2a	ENSG00000167491	GATAD2A	19	vta	1	rs199060233	Dec	0.356784	0.51046	-0.153676	0.0129332	Nac_up
ENSRNOG00000007887	13	48790509	48813260	Elk4	ENSG00000158711	ELK4	1	nash	2	rs106248213,rs8165902	Dec	0.454769	0.608245	-0.153476	0.0466094
ENSRNOG00000024657	13	48807720	48848997	Mfsd4a	ENSG00000174514	MFSD4A	1	nash	2	rs106248213,rs8165902	Dec	0.454769	0.608245	-0.153476	0.0466094
ENSRNOG00000000968	12	10574168	10583208	Rnf6	ENSG00000127870	RNF6	13	nash	1	12_10582983_A_G	Dec	0.310458	0.463768	-0.153311	0.00268298
ENSRNOG00000014305	5	159670662	159729064	Fbxo42	ENSG00000037637	FBXO42	1	nac	1	rs106275651	Dec	0.464706	0.617834	-0.153129	0.0366672
ENSRNOG00000008000	3	81814261	81854605	Syt13	ENSG00000019505	SYT13	11	nac	1	rs105398057	Dec	0.443452	0.596154	-0.152701	0.00357654	VTA_down
ENSRNOG00000006973	7	40304988	40316532	RGD1307947	ENSG00000133641	C12orf29	12	nash	1	rs198902579	Dec	0.362245	0.514894	-0.152649	0.0147143
ENSRNOG00000056458	7	40217269	40306327	Cep290	ENSG00000198707	CEP290	12	nash	1	rs198902579	Dec	0.362245	0.514894	-0.152649	0.0147143	Nac_down, Nash_down
ENSRNOG00000016875	7	121136058	121153383	Cbx7	ENSG00000100307	CBX7	22	vta	1	rs197790548	Dec	0.38255	0.535135	-0.152585	0.0364257
ENSRNOG00000000519	20	6224296	6257604	Stk38	ENSG00000112079	STK38	6	vta	2	rs107197467,rs107197467	Dec	0.351916	0.504478	-0.152561	0.00242132	VTA_up, Nac_down
ENSRNOG00000000465	20	3819414	3822778	Slc39a7	ENSG00000112473	SLC39A7	6	vta	2	rs107151869,rs107151869	Dec	0.572289	0.724719	-0.15243	0.0250866	Nac_up
ENSRNOG00000011582	8	22918699	22929294	Rab3d	ENSG00000105514	RAB3D	19	nash	1	8_22918942_T_G	Dec	0.252941	0.405263	-0.152322	0.0199967
ENSRNOG00000001762	11	71548222	71591502	Pcyt1a	ENSG00000161217	PCYT1A	3	nash	1	rs107168686	Dec	0.44697	0.59887	-0.1519	0.0481407
ENSRNOG00000016698	18	64084795	64108246	Rnmt	ENSG00000101654	RNMT	18	nac	1	rs8143443	Dec	0.378641	0.530534	-0.151894	0.0115205	VTA_down
ENSRNOG00000013738	18	52031842	52047816	LOC100174910	ENSG00000164241	C5orf63	5	nash	1	rs197448982	Dec	0.235556	0.386719	-0.151163	0.00554824	Nac_down
ENSRNOG00000006235	7	136526496	136853957	Nell2	ENSG00000184613	NELL2	12	nac	1	7_136536200_T_C	Dec	0.607246	0.75837	-0.151123	1.22497e-07
ENSRNOG00000014762	5	140822141	140834959	Ppie	ENSG00000084072	PPIE	1	nash	1	rs197666245	Dec	0.465686	0.616628	-0.150942	0.000331035
ENSRNOG00000016828	15	33600102	33602834	Cmtm5	ENSG00000166091	CMTM5	14	nash	1	15_33600300_C_T	Dec	0.369318	0.52	-0.150682	0.0402018
ENSRNOG00000005982	14	100415668	100427260	C1d	ENSG00000197223	C1D	2	vta	1	14_100425814_T_C	Dec	0.269841	0.420455	-0.150613	0.0445124
ENSRNOG00000019147	3	14514868	14538241	Stom	ENSG00000148175	STOM	9	nash	1	rs13452094	Dec	0.368932	0.519481	-0.150548	0.0313751
ENSRNOG00000002997	10	14003320	14013870	Slc9a3r2	ENSG00000065054	SLC9A3R2	16	nac	1	rs197284176	Dec	0.566667	0.717131	-0.150465	0.00675198
ENSRNOG00000015150	19	55880561	55915502	Spg7	ENSG00000197912	SPG7	16	nac	1	19_55912098_G_C	Dec	0.0382166	0.188525	-0.150308	0.00160503		SmkInit
ENSRNOG00000014833	1	274096068	274107138	Smndc1	ENSG00000119953	SMNDC1	10	vta	4	1_274096701_C_T,1_274096702_A_G,1_274096701_C_T,1_274096702_A_G	Dec	0.730753	0.881038	-0.150284	0.0238011
ENSRNOG00000014543	8	97577565	97647072	Tbc1d2b	ENSG00000167202	TBC1D2B	15	vta	2	rs8157164,rs197558747	Dec	0.493648	0.643832	-0.150185	0.0309288
ENSRNOG00000006803	3	67538289	67578306	Dnajc10	ENSG00000077232	DNAJC10	2	nash	1	rs197656573	Dec	0.395833	0.545946	-0.150113	0.027171
ENSRNOG00000005108	14	78640620	78665966	Wfs1	ENSG00000109501	WFS1	4	nash	1	rs105372376	Dec	0.396721	0.546539	-0.149818	0.00147302
ENSRNOG00000013660	2	142196754	142235066	Cog6	ENSG00000133103	COG6	13	vta	1	2_142197588_T_C	Dec	0.427778	0.577519	-0.149742	0.0182681
ENSRNOG00000014084	7	144014173	144044629	Sp1	ENSG00000185591	SP1	12	nac	1	rs8150528	Dec	0.407767	0.557377	-0.14961	0.00746579	VTA_up
ENSRNOG00000020113	1	266530477	266649398	Cnnm2	ENSG00000148842	CNNM2	10	nash	1	rs8158000	Dec	0.502618	0.651852	-0.149234	0.045203		SmkInit
ENSRNOG00000019306	1	219688451	219719272	Syt12	ENSG00000173227	SYT12	11	nac	1	1_219690581_T_C	Dec	0.399083	0.547872	-0.14879	0.0225638	VTA_down
ENSRNOG00000012477	3	176657107	176666282	Eef1a2	ENSG00000101210	EEF1A2	20	nash	2	rs8168352,rs198756866	Dec	0.41545	0.564194	-0.148743	0.000247879
ENSRNOG00000047581	9	12472372	12588253	AABR07066700.1				nash	3	9_12581810_A_G,9_12581846_T_C,9_12581884_T_A	Dec	0.684947	0.83343	-0.148483	0.00404355
ENSRNOG00000015150	19	55880561	55915502	Spg7	ENSG00000197912	SPG7	16	nash	2	19_55914523_T_C,19_55914547_G_A	Dec	0.489188	0.637517	-0.148328	0.00234463		SmkInit
ENSRNOG00000002144	14	34132221	34177515	Exoc1	ENSG00000090989	EXOC1	4	vta	1	rs8160660	Dec	0.440972	0.589202	-0.14823	0.00195655
ENSRNOG00000014863	5	59348639	59415135	Reck	ENSG00000122707	RECK	9	nac	4	rs106587618,5_59414321_G_A,rs106587618,5_59414321_G_A	Dec	0.387239	0.535403	-0.148165	0.0145049
ENSRNOG00000012146	6	111135349	111176918	Pomt2	ENSG00000009830	POMT2	14	nac	1	rs198608235	Dec	0.472362	0.620482	-0.14812	0.0326876
ENSRNOG00000001174	20	10123651	10216548	Pde9a	ENSG00000160191	PDE9A	21	nac	1	rs8155157	Dec	0.459596	0.60767	-0.148074	0.00134182
ENSRNOG00000011618	19	32308236	32325927	Mmaa	ENSG00000151611	MMAA	4	nash	1	rs106749426	Dec	0.368421	0.516432	-0.148011	0.0283666
ENSRNOG00000024501	5	78428669	78567288	Rgs3	ENSG00000138835	RGS3	9	vta	1	5_78554474_T_C	Dec	0.454198	0.602094	-0.147896	0.0172126	Nac_up
ENSRNOG00000017012	1	188174874	188190860	Coq7	ENSG00000167186	COQ7	16	vta	3	rs8170830,rs8170830,rs8170830	Dec	0.518919	0.666667	-0.147748	0.0285515
ENSRNOG00000019369	1	198112245	198120061	Slx1b	ENSG00000132207, ENSG00000181625	SLX1A, SLX1B	16	nac	1	1_198115618_G_A	Dec	0.373272	0.520913	-0.147641	0.0125872
ENSRNOG00000052758	6	37555182	37665064	Fam49a	ENSG00000197872	FAM49A	2	vta	1	rs198654208	Dec	0.697368	0.844749	-0.14738	0.00912512
ENSRNOG00000023781	7	117230319	117289961	Plec	ENSG00000178209	PLEC	8	vta	2	rs65891444,rs65891444	Dec	0.449761	0.597015	-0.147254	0.0231534	VTA_up
ENSRNOG00000000823	20	27832932	27879759	Gcc2	ENSG00000135968	GCC2	2	vta	2	rs198123081,rs197479413	Dec	0.38792	0.534827	-0.146907	0.0325379
ENSRNOG00000009176	4	147514120	147532084	Mkrn2	ENSG00000075975	MKRN2	3	nash	1	rs13453198	Dec	0.480226	0.627049	-0.146823	0.0223691
ENSRNOG00000048980	15	4850122	4853555	Gng2	ENSG00000186469	GNG2	14	nash	1	15_4851107_A_G	Dec	0.436823	0.583333	-0.14651	0.00885661
ENSRNOG00000059705	17	46353330	46794845	Elmo1	ENSG00000155849	ELMO1	7	nac	1	rs198555043	Dec	0.513514	0.66	-0.146486	0.0294654	Nac_up
ENSRNOG00000031579	10	78992580	78993045	LOC100363469				nash	1	rs8146548	Dec	0.396429	0.542857	-0.146429	0.00908202	VTA_up, Nash_down
ENSRNOG00000029785	5	78253397	78267063	Cdc26	ENSG00000176386	CDC26	9	nac	1	rs106205869	Dec	0.480159	0.626298	-0.146139	0.00789155
ENSRNOG00000000967	12	36512393	36555694	Aacs	ENSG00000081760	AACS	12	nac	2	12_36512563_C_T,rs8163668	Dec	0.487243	0.633315	-0.146072	0.0103674
ENSRNOG00000010789	8	115069095	115076130	Dusp7	ENSG00000164086	DUSP7	3	nac	1	rs199102006	Dec	0.783582	0.929461	-0.145878	0.000157031
ENSRNOG00000006795	3	146376828	146407252	Apmap	ENSG00000101474	APMAP	20	nash	1	rs8145494	Dec	0.403315	0.549133	-0.145818	0.0386841		SmkInit
ENSRNOG00000006987	7	24647083	24668250	Tmem263	ENSG00000151135	TMEM263	12	nac	1	rs8151471	Dec	0.392523	0.538136	-0.145612	0.0179307
ENSRNOG00000021023	1	89345429	89360733	Mag	ENSG00000105695	MAG	19	vta	2	rs105365074,rs107158987	Dec	0.449207	0.5944	-0.145193	0.00569655	Nac_up
ENSRNOG00000025324	18	63226557	63357298	Spire1	ENSG00000134278	SPIRE1	18	vta	1	18_63228056_C_T	Dec	0.375	0.52	-0.145	0.0309746
ENSRNOG00000010803	1	112833944	112947451	Gabra5	ENSG00000186297	GABRA5	15	nash	3	rs8170345,rs8170345,rs8170345	Dec	0.402619	0.547541	-0.144922	1.6465e-05
ENSRNOG00000021507	1	111849998	113527735	Luzp2	ENSG00000187398	LUZP2	11	nash	3	rs8170345,rs8170345,rs8170345	Dec	0.402619	0.547541	-0.144922	1.6465e-05
ENSRNOG00000018441	3	151006531	151032302	Ggt7	ENSG00000131067	GGT7	20	nash	1	3_151006563_T_A	Dec	0.75	0.894366	-0.144366	0.0280024
ENSRNOG00000000501	20	7762327	7786049	Zfp523	ENSG00000065029	ZNF76	6	nac	1	rs104940377	Dec	0.360424	0.504673	-0.144249	0.012811		SmkCes
ENSRNOG00000000412	20	34258791	34420824	Slc35f1	ENSG00000196376	SLC35F1	6	nash	1	rs106348410	Dec	0.310345	0.454545	-0.144201	0.0365935
ENSRNOG00000014525	9	61680530	61690956	Hspd1	ENSG00000144381	HSPD1	2	nac	1	rs8154463	Dec	0.569149	0.713311	-0.144162	0.00235151	VTA_down
ENSRNOG00000017702	17	42085028	42127678	Gpld1	ENSG00000112293	GPLD1	6	nac	1	rs8159086	Dec	0.290429	0.434316	-0.143887	0.00221553
ENSRNOG00000015517	1	71379559	71400388	Zfp444	ENSG00000167685	ZNF444	19	nac	1	1_71380292_T_C	Dec	0.783582	0.927273	-0.143691	0.0205883
ENSRNOG00000003463	10	46570996	46593009	Srebf1	ENSG00000072310	SREBF1	17	nash	2	rs13449657,rs13449657	Dec	0.365	0.508571	-0.143571	0.034503
ENSRNOG00000060615	10	46511271	46571583	Rai1	ENSG00000108557	RAI1	17	nash	2	rs13449657,rs13449657	Dec	0.365	0.508571	-0.143571	0.034503
ENSRNOG00000016467	18	6374778	6474990	Kctd1	ENSG00000134504	KCTD1	18	nash	1	18_6416618_A_G	Dec	0.342342	0.485893	-0.143551	0.00331016
ENSRNOG00000018824	19	54693959	54722563	Slc7a5	ENSG00000103257	SLC7A5	16	nac	1	rs197622860	Dec	0.347418	0.490909	-0.143491	0.0336591	Nac_up
ENSRNOG00000039297	15	33069382	33072777	Mrpl52	ENSG00000172590	MRPL52	14	vta	2	rs13452509,rs13452508	Dec	0.126474	0.269948	-0.143474	0.007452
ENSRNOG00000020916	10	90230441	90234873	Tmub2	ENSG00000168591	TMUB2	17	nac	2	rs13454928,rs13454928	Dec	0.424779	0.568182	-0.143403	0.00408299
ENSRNOG00000016281	16	83522162	83632153	Col4a1	ENSG00000187498	COL4A1	13	vta	1	16_83631159_G_A	Dec	0.401254	0.544521	-0.143267	0.00549399	VTA_up
ENSRNOG00000012495	4	58829060	58893170	Podxl	ENSG00000128567	PODXL	7	nash	1	rs197593551	Dec	0.384375	0.527536	-0.143161	0.00349309	VTA_up
ENSRNOG00000001194	20	10844266	10869821	Rrp1b	ENSG00000160208	RRP1B	21	nac	1	rs107359522	Dec	0.460784	0.603865	-0.14308	0.0276249	VTA_up
ENSRNOG00000010952	4	147756553	147826997	Ift122	ENSG00000163913	IFT122	3	nash	1	rs106565267	Dec	0.533865	0.676871	-0.143006	0.0079494	Nac_down
ENSRNOG00000050404	3	171294856	171342646	Pmepa1	ENSG00000124225	PMEPA1	20	nash	1	3_171295659_A_G	Dec	0.58548	0.728395	-0.142915	0.000411767
ENSRNOG00000018873	1	165724451	165878652	Fam168a	ENSG00000054965	FAM168A	11	vta	1	1_165877200_T_C	Dec	0.34375	0.486364	-0.142614	0.0363221	Nac_up	SmkInit
ENSRNOG00000056756	6	103375799	103470555	Actn1	ENSG00000072110	ACTN1	14	vta	1	rs198480379	Dec	0.425743	0.568323	-0.14258	0.0024421	VTA_up
ENSRNOG00000013707	15	40937708	41066769	Spata13	ENSG00000182957, ENSG00000273167	SPATA13, AL359736.1	13	vta	2	rs106742620,rs105186750	Dec	0.43995	0.582126	-0.142176	0.00254422
ENSRNOG00000013707	15	40937708	41066769	Spata13	ENSG00000182957, ENSG00000273167	SPATA13, AL359736.1	13	vta	1	15_41065276_G_A	Inc	0.43995	0.582126	-0.142176	0.00254422
ENSRNOG00000022429	18	54108493	54123049	Minar2	ENSG00000186367	MINAR2	5	nac	1	18_54122133_C_T	Dec	0.565789	0.70751	-0.14172	0.0126475
ENSRNOG00000012874	1	134699299	134742514	Rgma	ENSG00000182175	RGMA	15	nash	2	rs197889469,rs197889469	Dec	0.490066	0.631579	-0.141513	0.0100265
ENSRNOG00000017231	16	71810377	71887926	Adam9	ENSG00000168615	ADAM9	8	vta	1	rs198299825	Dec	0.465686	0.607143	-0.141457	0.0318512
ENSRNOG00000004697	7	77763512	77837453	Baalc	ENSG00000164929	BAALC	8	nash	5	rs13449965,rs13449966,rs13449646,rs13449644,rs13453772	Dec	0.463152	0.604261	-0.141109	0.0017597	Nac_up
ENSRNOG00000018980	9	17086475	17110770	Tjap1				vta	1	rs106876259	Dec	0.389163	0.530201	-0.141039	0.0493321
ENSRNOG00000028658	11	31389514	31392890	Olig2	ENSG00000205927	OLIG2	21	vta	2	rs106424139,rs107368007	Dec	0.586675	0.727415	-0.140741	0.0074539	Nac_up
ENSRNOG00000018599	1	191951581	191984858	Gga2	ENSG00000103365	GGA2	16	nash	1	rs8143491	Dec	0.394928	0.535088	-0.14016	0.00668966
ENSRNOG00000002714	10	7223362	7240812	Mettl22	ENSG00000067365	METTL22	16	nash	1	rs106510618	Dec	0.367781	0.507853	-0.140072	0.00303642
ENSRNOG00000003123	10	62140419	62191512	Rpa1	ENSG00000132383	RPA1	17	nac	2	rs8144473,rs8144473	Dec	0.337963	0.477833	-0.13987	0.0273018
ENSRNOG00000002714	10	7223362	7240812	Mettl22	ENSG00000067365	METTL22	16	nac	1	rs106510618	Dec	0.427562	0.567308	-0.139746	0.00795883
ENSRNOG00000010453	4	7532889	7582207	Klhl7	ENSG00000122550	KLHL7	7	nash	1	rs13453798	Dec	0.358696	0.498305	-0.139609	0.00879343
ENSRNOG00000017510	1	140845465	140860894	Mfge8	ENSG00000140545	MFGE8	15	vta	3	rs8157649,rs8157649,rs197852465	Dec	0.347467	0.486994	-0.139527	0.0131657
ENSRNOG00000005016	14	86390338	86395135	Tmed4	ENSG00000158604	TMED4	7	vta	1	rs13450951	Dec	0.43554	0.575	-0.13946	0.00576885
ENSRNOG00000049955	14	86345953	86560694	Npc1l1	ENSG00000015520	NPC1L1	7	vta	1	rs13450951	Dec	0.43554	0.575	-0.13946	0.00576885
ENSRNOG00000056106	7	141702038	141879951	Dip2b	ENSG00000066084	DIP2B	12	nac	1	rs106957208	Dec	0.411321	0.550725	-0.139404	0.0215143
ENSRNOG00000011624	3	176589906	176644951	Kcnq2	ENSG00000075043	KCNQ2	20	nac	1	rs198269928	Dec	0.474074	0.613333	-0.139259	0.0389427	Nac_up	SmkCes
ENSRNOG00000014832	8	116012121	116045954	Mapkapk3	ENSG00000114738	MAPKAPK3	3	vta	1	8_116012583_A_G	Dec	0.860759	1	-0.139241	0.00203724		CigDay
ENSRNOG00000053428	8	79660657	79692039	Ccpg1	ENSG00000260916	CCPG1	15	nash	4	rs105859072,rs105145128,rs105859072,rs105145128	Dec	0.477157	0.616284	-0.139127	0.0198078
ENSRNOG00000059622	8	79691407	79715284	Pigb	ENSG00000069943	PIGB	15	nash	4	rs105859072,rs105145128,rs105859072,rs105145128	Dec	0.477157	0.616284	-0.139127	0.0198078
ENSRNOG00000017607	17	10485642	10527864	Faf2	ENSG00000113194	FAF2	5	vta	1	rs107264595	Dec	0.394089	0.533101	-0.139012	0.0202279
ENSRNOG00000009968	2	39434634	39472017	Ercc8	ENSG00000049167	ERCC8	5	nash	4	rs196987458,rs197973200,rs196987458,rs197973200	Dec	0.51389	0.652887	-0.138998	0.0052308		SmkInit
ENSRNOG00000005218	14	84393182	84413931	Sf3a1	ENSG00000099995	SF3A1	22	nac	1	rs197039622	Dec	0.345238	0.484211	-0.138972	0.0461721
ENSRNOG00000011552	19	45938915	45945741	Mon1b	ENSG00000103111	MON1B	16	nac	1	19_45945619_G_A	Dec	0.461165	0.6	-0.138835	0.0242857
ENSRNOG00000019000	14	83573928	83641892	Limk2	ENSG00000182541	LIMK2	22	nac	2	14_83575117_G_A,14_83575117_G_A	Dec	0.371274	0.509677	-0.138404	0.00140544
ENSRNOG00000013972	5	148320438	148343886	Pef1	ENSG00000162517	PEF1	1	nash	1	rs198564396	Dec	0.459866	0.597586	-0.137719	0.000177889
ENSRNOG00000036697	10	109806159	109811323	Mafg	ENSG00000197063	MAFG	17	vta	1	rs197702915	Dec	0.458716	0.596413	-0.137697	0.0280186
ENSRNOG00000011054	5	149047681	149069719	Laptm5	ENSG00000162511	LAPTM5	1	vta	2	rs8157192,rs8157192	Dec	0.464191	0.601831	-0.13764	0.00173222
ENSRNOG00000001124	12	43940929	44008685	Rnft2	ENSG00000135119	RNFT2	12	vta	1	rs8169682	Dec	0.457031	0.594502	-0.13747	0.0129365
ENSRNOG00000020526	16	21132147	21163257	Mau2	ENSG00000129933	MAU2	19	nac	1	16_21157856_G_A	Dec	0.476415	0.613861	-0.137446	0.0336591	VTA_up
ENSRNOG00000022234	2	187288644	187294656	mrpl24	ENSG00000143314	MRPL24	1	vta	1	rs198510889	Dec	0.271429	0.408654	-0.137225	0.0499248
ENSRNOG00000019791	19	58236214	58399816	Sipa1l2	ENSG00000116991	SIPA1L2	1	nac	1	19_58236937_A_G	Dec	0.357616	0.494662	-0.137046	0.00921569
ENSRNOG00000010260	8	55091235	55162421	Dixdc1	ENSG00000150764	DIXDC1	11	nac	1	rs105019053	Dec	0.446154	0.582609	-0.136455	0.0336299		SmkInit
ENSRNOG00000055809	3	153843206	153893847	Epb41l1				nac	1	3_153855830_C_T	Dec	0.772388	0.908654	-0.136266	0.00193705	VTA_up
ENSRNOG00000030019	2	204003742	204032023	Atp1a1	ENSG00000163399	ATP1A1	1	nac	1	2_204009700_A_G	Dec	0.486159	0.622283	-0.136123	0.000974145
ENSRNOG00000010944	8	48699769	48711910	Hyou1	ENSG00000149428	HYOU1	11	nac	2	8_48710964_G_A,8_48711179_T_A	Dec	0.462667	0.598478	-0.135811	0.000653096	Nac_up
ENSRNOG00000017197	7	121214628	121232741	Pdgfb	ENSG00000100311	PDGFB	22	nash	1	rs106692059	Dec	0.474419	0.610092	-0.135673	0.0318054
ENSRNOG00000002135	14	37113210	37128737	Sgcb	ENSG00000163069	SGCB	4	nash	1	rs13451045	Dec	0.259434	0.395062	-0.135628	0.0192007
ENSRNOG00000036684	10	109788350	109795697	Pcyt2	ENSG00000185813	PCYT2	17	nac	1	10_109788956_G_C	Dec	0.35396	0.489583	-0.135623	0.00214678
ENSRNOG00000050669	9	20213588	20217176	LOC100911515	ENSG00000111669	TPI1	12	vta	1	9_20216941_A_G	Dec	0.647059	0.782609	-0.13555	0.0113227	Nash_down
ENSRNOG00000009977	5	144179023	144221263	Thrap3	ENSG00000054118	THRAP3	1	vta	1	rs197898248	Dec	0.365942	0.501441	-0.135499	0.00833223
ENSRNOG00000013660	2	142196754	142235066	Cog6	ENSG00000133103	COG6	13	nac	2	rs8166496,rs197756605	Dec	0.476748	0.612234	-0.135487	0.019817
ENSRNOG00000014917	8	108787798	108847779	Nck1	ENSG00000158092	NCK1	3	vta	1	rs13457761	Dec	0.376238	0.511706	-0.135468	0.0226119		CigDay
ENSRNOG00000029871	6	104891376	105097054	Slc8a3	ENSG00000100678	SLC8A3	14	nac	1	rs106125435	Dec	0.563636	0.699029	-0.135393	0.0428515
ENSRNOG00000015518	1	256806472	256813711	Rbp4	ENSG00000138207	RBP4	10	nac	1	1_256806483_A_G	Dec	0.820896	0.95614	-0.135245	0.000827072
ENSRNOG00000006471	7	119429019	119441487	Pvalb	ENSG00000100362	PVALB	22	vta	1	rs13453007	Dec	0.517123	0.65207	-0.134947	3.10352e-08	Nac_up, VTA_down
ENSRNOG00000008709	8	33239139	33392305	Arhgap32	ENSG00000134909	ARHGAP32	11	vta	1	rs107429696	Dec	0.306358	0.441176	-0.134818	0.0435896
ENSRNOG00000036697	10	109806159	109811323	Mafg	ENSG00000197063	MAFG	17	nash	1	rs198499109	Dec	0.415584	0.55036	-0.134775	0.0204034
ENSRNOG00000007254	6	105364668	105399500	Ttc9	ENSG00000133985	TTC9	14	nash	2	rs66196904,rs66196904	Dec	0.565957	0.700535	-0.134577	0.0318143
ENSRNOG00000014251	1	163073124	163129641	Capn5	ENSG00000149260	CAPN5	11	vta	1	rs198631774	Dec	0.45	0.58457	-0.13457	0.0113859
ENSRNOG00000006069	4	98648545	98709694	Eif2ak3	ENSG00000172071	EIF2AK3	2	nash	1	rs13458338	Dec	0.461017	0.595506	-0.134489	0.00752183
ENSRNOG00000000130	5	58393233	58401870	Dnajb5	ENSG00000137094	DNAJB5	9	nash	1	5_58400176_C_T	Dec	0.475177	0.609639	-0.134461	0.00182872
ENSRNOG00000018359	18	71395830	71424157	Smad7	ENSG00000101665	SMAD7	18	nac	1	18_71423618_T_C	Dec	0.788618	0.923077	-0.134459	0.0385337
ENSRNOG00000025936	12	40877613	40881124	Rpl6				vta	1	rs199163145	Dec	0.346626	0.48105	-0.134424	0.00574777
ENSRNOG00000015290	4	157328379	157331905	Tpi1	ENSG00000111669	TPI1	12	vta	1	4_157328619_C_G	Dec	0.400901	0.535316	-0.134415	0.0235927	VTA_down
ENSRNOG00000006604	8	48382121	48386935	Thy1	ENSG00000154096	THY1	11	nac	1	8_48386072_C_G	Dec	0.135678	0.269939	-0.13426	0.0151129	Nac_up
ENSRNOG00000000340	15	4882947	4893919	Rtraf	ENSG00000087302	RTRAF	14	vta	1	rs8156503	Dec	0.509893	0.644	-0.134107	1.50225e-05
ENSRNOG00000004940	14	84368476	84374879	Rnf215	ENSG00000099999	RNF215	22	vta	1	14_84374455_T_C	Dec	0.75	0.883929	-0.133929	0.0471698
ENSRNOG00000015090	10	14244203	14247886	Nubp2	ENSG00000095906	NUBP2	16	vta	1	rs8158294	Dec	0.358289	0.492	-0.133711	0.0348058
ENSRNOG00000002352	13	69765091	69781019	Tsen15	ENSG00000198860	TSEN15	1	vta	2	rs8161070,rs8161070	Dec	0.410628	0.544118	-0.13349	0.0278926
ENSRNOG00000015869	8	109368624	109418872	Pccb	ENSG00000114054	PCCB	3	nash	1	rs198941684	Dec	0.403423	0.536785	-0.133362	0.00327421		CigDay
ENSRNOG00000031814	2	211078334	211156312	Sort1	ENSG00000134243	SORT1	1	nash	1	rs8143578	Dec	0.615694	0.749049	-0.133355	0.000152807	Nac_up
ENSRNOG00000006235	7	136526496	136853957	Nell2	ENSG00000184613	NELL2	12	nash	1	rs8159160	Dec	0.495091	0.628407	-0.133316	1.83103e-05
ENSRNOG00000042274	19	53487613	53625673	Fbxo31	ENSG00000103264	FBXO31	16	nac	1	19_53495932_C_A	Dec	0.350394	0.483471	-0.133077	0.0216094		SmkInit
ENSRNOG00000026527	1	220874717	220878059	Snx32	ENSG00000172803	SNX32	11	nac	1	1_220876517_G_A	Dec	0.812155	0.945205	-0.133051	0.00633706
ENSRNOG00000011150	2	23385183	23544963	Arsb	ENSG00000113273	ARSB	5	nash	1	rs13450284	Dec	0.439535	0.572519	-0.132984	0.00245787
ENSRNOG00000020356	8	21611319	21617736	Zfp846				nash	1	rs8164452	Dec	0.482213	0.615108	-0.132894	0.0182681	VTA_down
ENSRNOG00000011586	2	157747542	157759838	LOC100909712	ENSG00000163660	CCNL1	3	vta	1	2_157747713_A_G	Dec	0.829268	0.961957	-0.132688	0.00235553	Nac_down
ENSRNOG00000042163	5	135987573	135994848	Btbd19	ENSG00000222009	BTBD19	1	nash	1	rs105185842	Dec	0.316384	0.448276	-0.131892	0.0486356	VTA_up
ENSRNOG00000042771	7	118685022	118694015	Apol3	ENSG00000100342, ENSG00000100336, ENSG00000128284, ENSG00000128335	APOL1, APOL4, APOL3, APOL2	22	vta	1	rs13450768	Dec	0.683908	0.815789	-0.131881	0.0285089
ENSRNOG00000046779	7	118692851	118719156	LOC100911562				vta	1	rs13450768	Dec	0.683908	0.815789	-0.131881	0.0285089
ENSRNOG00000010210	2	139453774	139528162	Slc7a11	ENSG00000151012	SLC7A11	4	nac	1	2_139454543_T_C	Dec	0.321053	0.452915	-0.131862	0.0390912
ENSRNOG00000032625	1	80973739	81100069	AC118165.1	ENSG00000131115	ZNF227	19	vta	2	1_80983542_C_T,rs197383313	Dec	0.106186	0.237922	-0.131735	8.386e-05
ENSRNOG00000054609	1	80982358	80984217	AABR07002683.1	ENSG00000206418	RAB12	18	vta	2	1_80983542_C_T,rs197383313	Dec	0.106186	0.237922	-0.131735	8.386e-05
ENSRNOG00000051344	10	89236256	89244041	Psme3	ENSG00000131467	PSME3	17	vta	1	rs106484108	Dec	0.414062	0.545657	-0.131595	0.00263687
ENSRNOG00000053448	10	89236258	89311138	AC123346.1	ENSG00000131471	AOC3	17	vta	1	rs106484108	Dec	0.414062	0.545657	-0.131595	0.00263687	VTA_up
ENSRNOG00000021492	5	147499882	147535240	Rbbp4	ENSG00000162521	RBBP4	1	vta	1	5_147500162_G_T	Dec	0.806452	0.937984	-0.131533	0.028291
ENSRNOG00000001098	12	660011	794042	Pds5b	ENSG00000083642	PDS5B	13	nash	1	rs8161809	Dec	0.427419	0.558642	-0.131223	0.000102405
ENSRNOG00000000613	20	18594037	18606151	Tfam	ENSG00000108064	TFAM	10	nac	1	20_18605755_T_C	Dec	0.422819	0.554023	-0.131204	0.00187334
ENSRNOG00000023376	18	3565166	3590739	Riok3	ENSG00000101782	RIOK3	18	nac	1	rs197591534	Dec	0.37931	0.510441	-0.13113	0.00308147
ENSRNOG00000055246	10	48629121	48772890	Ncor1	ENSG00000141027	NCOR1	17	vta	1	rs8145157	Dec	0.360577	0.491468	-0.130891	0.0270019		SmkInit
ENSRNOG00000019143	19	57047830	57115132	Galnt2	ENSG00000143641	GALNT2	1	vta	2	rs8156626,rs8156626	Dec	0.458453	0.589286	-0.130833	0.00741463	Nac_up
ENSRNOG00000007110	5	48052401	48194294	Ankrd6	ENSG00000135299	ANKRD6	6	nac	3	rs105906810,rs105906810,rs105906810	Dec	0.345178	0.476	-0.130822	0.0351749	Nac_down
ENSRNOG00000010472	3	110816337	110828879	Ccdc32	ENSG00000128891	CCDC32	15	nash	1	3_110816716_T_C	Dec	0.281977	0.412409	-0.130432	0.00808646	Nac_up
ENSRNOG00000008427	5	159589881	159602251	Necap2	ENSG00000157191	NECAP2	1	nac	1	rs105847929	Dec	0.436261	0.566667	-0.130406	0.00786625
ENSRNOG00000019299	3	151232751	151258580	Edem2	ENSG00000088298	EDEM2	20	nash	1	rs197683357	Dec	0.380328	0.510714	-0.130386	0.0142563
ENSRNOG00000012302	2	181045703	181102918	Gucy1a1	ENSG00000164116	GUCY1A1	4	nash	1	rs104975449	Dec	0.404878	0.535211	-0.130333	0.0307992	Nac_down
ENSRNOG00000004604	10	109284957	109333899	Slc38a10	ENSG00000157637	SLC38A10	17	vta	2	rs105658065,rs197379272	Dec	0.372771	0.502964	-0.130193	0.0221429
ENSRNOG00000027596	3	33440191	33504238	Mbd5	ENSG00000204406	MBD5	2	nac	1	3_33503868_G_A	Dec	0.444882	0.57483	-0.129948	0.0199668
ENSRNOG00000012966	9	73833388	73871888	Acadl	ENSG00000115361	ACADL	2	nash	1	9_73833440_T_G	Dec	0.826087	0.955823	-0.129736	0.000198709
ENSRNOG00000014595	6	137765122	137808303	Brf1	ENSG00000185024	BRF1	14	vta	1	6_137770774_A_G	Dec	0.843137	0.972789	-0.129652	0.005474
ENSRNOG00000038012	15	86136096	86142672	Commd6	ENSG00000188243	COMMD6	13	nac	1	rs106709799	Dec	0.358423	0.488024	-0.129601	0.0124363
ENSRNOG00000048577	7	15785410	15790366	Zfp955a	ENSG00000269755	AC008758.6	19	vta	1	7_15788759_C_T	Dec	0.732394	0.861111	-0.128717	0.0311055
ENSRNOG00000059510	17	47721977	47817248	AABR07027870.1	ENSG00000078053	AMPH	7	nash	1	rs13452711	Dec	0.478109	0.606822	-0.128714	0.000388347
ENSRNOG00000021133	1	90200876	90246297	Lsm14a	ENSG00000257103	LSM14A	19	nash	3	rs198541405,rs198541405,rs198541405	Dec	0.774704	0.903226	-0.128522	0.00131395
ENSRNOG00000014178	2	122782060	122805768	Acad9	ENSG00000177646	ACAD9	3	vta	4	rs13450273,rs8165268,rs13450273,rs8165268	Dec	0.410051	0.538305	-0.128254	0.00827123
ENSRNOG00000042189	9	113370033	113504605	Rab31	ENSG00000168461	RAB31	18	nash	1	rs106125347	Dec	0.460208	0.588028	-0.127821	0.0186114	Nac_up
ENSRNOG00000015686	2	27365148	27469779	Cert1	ENSG00000113163	CERT1	5	nash	1	rs8149645	Dec	0.465347	0.593002	-0.127655	0.000819517	VTA_down
ENSRNOG00000001455	17	18151982	18335019	Kif13a	ENSG00000137177	KIF13A	6	vta	1	17_18334684_G_T	Dec	0.294686	0.422311	-0.127625	0.032318
ENSRNOG00000008897	7	120106901	120119737	Gga1	ENSG00000100083	GGA1	22	nac	1	rs197575474	Dec	0.479115	0.606715	-0.127599	0.00365167
ENSRNOG00000000587	20	45321405	45342948	Rpf2	ENSG00000197498	RPF2	6	vta	1	20_45322826_C_T	Dec	0.385	0.5125	-0.1275	0.0438997	Nac_down
ENSRNOG00000032677	1	216254979	216256608	Tssc4	ENSG00000184281	TSSC4	11	nac	1	rs8149701	Dec	0.324786	0.452282	-0.127496	0.0307992
ENSRNOG00000006255	10	31241394	31258105	Nipal4	ENSG00000172548	NIPAL4	5	vta	1	rs13450657	Dec	0.39604	0.523466	-0.127426	0.0364756
ENSRNOG00000032152	10	15349888	15381691	Rab11fip3	ENSG00000090565	RAB11FIP3	16	vta	1	rs198010232	Dec	0.395556	0.522876	-0.12732	0.0271152
ENSRNOG00000010350	9	19518558	19749145	Rcan2	ENSG00000172348	RCAN2	6	nac	2	rs8163425,rs8163425	Dec	0.428571	0.555556	-0.126984	0.0052131
ENSRNOG00000021732	7	117538523	117565478	Hsf1	ENSG00000185122	HSF1	8	nac	1	rs8161307	Dec	0.45045	0.577295	-0.126844	0.00691456
ENSRNOG00000015084	19	52086325	52112629	Necab2	ENSG00000103154	NECAB2	16	nac	1	19_52105854_C_A	Dec	0.534351	0.661088	-0.126737	0.00249621
ENSRNOG00000012302	2	181045703	181102918	Gucy1a1	ENSG00000164116	GUCY1A1	4	vta	1	rs13457820	Dec	0.439306	0.565553	-0.126246	0.00758352	Nac_down
ENSRNOG00000019240	2	210861625	210874304	Ampd2	ENSG00000116337	AMPD2	1	nash	1	rs105053815	Dec	0.414414	0.540541	-0.126126	0.0308712
ENSRNOG00000010174	9	19448269	19457946	Enpp4	ENSG00000001561	ENPP4	6	nac	1	rs13453708	Dec	0.236	0.361789	-0.125789	0.0192887	Nac_up
ENSRNOG00000010161	2	77868412	78071309	Myo10	ENSG00000145555	MYO10	5	nash	2	2_78071199_G_A,2_78071199_G_A	Dec	0.42126	0.546798	-0.125538	0.0441242
ENSRNOG00000008761	3	10553589	10602672	Ncs1	ENSG00000107130	NCS1	9	nash	1	3_10557088_C_T	Dec	0.243119	0.368132	-0.125013	0.0412622
ENSRNOG00000013353	15	25294425	25361623	Tmem260	ENSG00000070269	TMEM260	14	nash	2	15_25360578_G_A,15_25360599_C_G	Dec	0.58358	0.708261	-0.124681	0.0139122
ENSRNOG00000046283	11	82734613	82741428	Tmem41a				nash	1	11_82740477_A_G	Dec	0.389356	0.513575	-0.124219	0.00598308
ENSRNOG00000015857	3	161298962	161304625	Ctsa	ENSG00000064601	CTSA	20	vta	2	rs64376067,rs13449084	Dec	0.514881	0.63887	-0.123989	4.7596e-05
ENSRNOG00000000866	X	159884885	159891326	Rbmx	ENSG00000147274	RBMX	X	nac	1	X_159885012_A_C	Dec	0.818182	0.941935	-0.123754	0.0185862
ENSRNOG00000050669	9	20213588	20217176	LOC100911515	ENSG00000111669	TPI1	12	nac	1	9_20216941_A_G	Dec	0.611888	0.735507	-0.123619	0.016598	Nash_down
ENSRNOG00000010091	5	134593517	134633935	Efcab14	ENSG00000159658	EFCAB14	1	nash	1	rs8165663	Dec	0.541916	0.665493	-0.123577	0.0162279
ENSRNOG00000018991	3	14467330	14508911	Gsn	ENSG00000148180	GSN	9	nash	1	rs198815346	Dec	0.339378	0.462604	-0.123226	0.00717358
ENSRNOG00000001726	11	73738433	73774190	Tmem44	ENSG00000145014	TMEM44	3	nac	1	11_73773466_G_A	Dec	0.494382	0.617512	-0.123129	0.040538
ENSRNOG00000042037	16	18975746	18979651	Smim7	ENSG00000214046	SMIM7	19	vta	1	rs8170790	Dec	0.49	0.613003	-0.123003	0.0176082
ENSRNOG00000029061	1	198298138	198301161	Hirip3	ENSG00000149929	HIRIP3	16	nash	1	rs198068300	Dec	0.420168	0.543147	-0.122979	0.00848581
ENSRNOG00000005096	6	55586346	55647665	Bzw2	ENSG00000136261	BZW2	7	nash	1	rs8155823	Dec	0.609929	0.732852	-0.122923	0.0177139
ENSRNOG00000018225	3	150910398	150918525	Tp53inp2	ENSG00000078804	TP53INP2	20	nac	1	rs196999137	Dec	0.425974	0.54878	-0.122806	0.0207428	Nac_up
ENSRNOG00000017127	1	72619282	72621519	Rpl28				vta	1	1_72621520_A_C	Dec	0.783784	0.906504	-0.12272	0.0176082
ENSRNOG00000030515	13	49335408	49522415	Nfasc	ENSG00000163531	NFASC	1	vta	1	13_49340543_A_G	Dec	0.410569	0.533113	-0.122543	0.0299043
ENSRNOG00000019629	16	81689335	81714419	Lamp1	ENSG00000185896	LAMP1	13	nash	1	16_81689666_A_G	Dec	0.693548	0.816038	-0.122489	0.0215717
ENSRNOG00000015318	5	140923914	140940905	Heyl	ENSG00000163909	HEYL	1	nash	1	rs13457671	Dec	0.51105	0.633423	-0.122373	0.00894433
ENSRNOG00000008607	8	103246558	103298927	U2surp	ENSG00000163714	U2SURP	3	nac	1	rs8165972	Dec	0.801587	0.923729	-0.122142	0.0448241	Nac_down
ENSRNOG00000001368	12	41073824	41148490	Rph3a	ENSG00000089169	RPH3A	12	nac	1	12_41144005_C_T	Dec	0.461279	0.583333	-0.122054	0.0257976	Nac_up	SmkInit
ENSRNOG00000057848	1	64330106	64350338	Cacng8	ENSG00000142408	CACNG8	19	nac	1	1_64330621_T_C	Dec	0.680639	0.802521	-0.121882	0.000400701
ENSRNOG00000013064	5	127404450	127476641	Lrp8	ENSG00000157193	LRP8	1	vta	1	rs106678837	Dec	0.390351	0.512097	-0.121746	0.0443383
ENSRNOG00000001516	3	58632476	58924038	Rapgef4	ENSG00000091428	RAPGEF4	2	nac	1	rs197632788	Dec	0.506276	0.627907	-0.121631	0.0497083	Nac_up
ENSRNOG00000020673	2	188766535	188776439	Pbxip1	ENSG00000163346	PBXIP1	1	nac	1	rs8162135	Dec	0.484906	0.606383	-0.121477	0.00117541	VTA_up
ENSRNOG00000026941	4	83967696	83972540	Tril	ENSG00000255690	TRIL	7	nash	1	rs8163213	Dec	0.452569	0.57404	-0.121471	0.00162577	VTA_down
ENSRNOG00000022432	16	20691978	20695701	Tmem59l	ENSG00000105696	TMEM59L	19	nac	1	16_20693076_G_A	Dec	0.41844	0.539749	-0.121309	0.0360374
ENSRNOG00000000924	12	8032809	8108972	Slc7a1	ENSG00000139514	SLC7A1	13	nac	1	rs107347972	Dec	0.348921	0.47012	-0.121199	0.0313362
ENSRNOG00000017438	1	279207586	279277339	AABR07007068.1	ENSG00000151892	GFRA1	10	vta	1	rs106928039	Dec	0.584211	0.705394	-0.121184	0.0493306
ENSRNOG00000020247	1	220474493	220480132	Cnih2	ENSG00000174871	CNIH2	11	nac	1	1_220475403_A_G	Dec	0.508961	0.630034	-0.121073	2.66125e-07
ENSRNOG00000016924	10	88392248	88442845	Acly	ENSG00000131473	ACLY	17	nash	1	rs198147428	Dec	0.392638	0.513699	-0.121061	0.0204034
ENSRNOG00000020217	1	198449040	198450688	Pagr1	ENSG00000280789	PAGR1	16	nac	1	1_198450578_T_G	Dec	0.50152	0.622517	-0.120997	0.0186439
ENSRNOG00000019154	3	162480804	162581610	Zmynd8	ENSG00000101040	ZMYND8	20	nac	1	rs64951428	Dec	0.398438	0.518727	-0.120289	0.00181815
ENSRNOG00000015144	19	41968705	41990843	Ist1	ENSG00000182149	IST1	16	vta	2	19_41990222_C_G,19_41990290_C_T	Dec	0.540992	0.661263	-0.120271	0.000404166
ENSRNOG00000052310	19	41989650	42054018	Pkd1l3	ENSG00000277481	PKD1L3	16	vta	2	19_41990222_C_G,19_41990290_C_T	Dec	0.540992	0.661263	-0.120271	0.000404166		SmkInit
ENSRNOG00000014833	1	274096068	274107138	Smndc1	ENSG00000119953	SMNDC1	10	nash	4	1_274096701_C_T,1_274096765_T_C,1_274096701_C_T,1_274096765_T_C	Dec	0.797392	0.917619	-0.120227	0.0227033
ENSRNOG00000049223	6	111271240	111295994	Vipas39	ENSG00000151445	VIPAS39	14	vta	2	6_111272116_T_C,6_111272116_T_C	Dec	0.455072	0.575243	-0.12017	0.0102504
ENSRNOG00000023538	17	42133076	42159413	Aldh5a1	ENSG00000112294	ALDH5A1	6	nac	1	17_42158807_A_C	Dec	0.836158	0.956284	-0.120126	0.0039264
ENSRNOG00000027230	18	16650806	17332210	Fhod3	ENSG00000134775	FHOD3	18	nac	2	rs8150302,rs8150302	Dec	0.473822	0.593939	-0.120117	0.012986	VTA_down
ENSRNOG00000006853	5	109499408	109651730	Elavl2	ENSG00000107105	ELAVL2	9	vta	3	rs8173049,rs8173049,rs8173049	Dec	0.39604	0.515901	-0.119861	0.0496335	VTA_down	SmkInit
ENSRNOG00000000823	20	27832932	27879759	Gcc2	ENSG00000135968	GCC2	2	nash	1	rs8157462	Dec	0.478947	0.598608	-0.119661	0.00758979
ENSRNOG00000014251	1	163073124	163129641	Capn5	ENSG00000149260	CAPN5	11	nac	1	rs197769153	Dec	0.474308	0.593886	-0.119578	0.0477995
ENSRNOG00000020425	1	167373678	167533420	Stim1	ENSG00000167323	STIM1	11	nac	2	1_167532287_A_T,1_167532287_A_T	Dec	0.434951	0.554113	-0.119161	0.00318935
ENSRNOG00000013781	9	27562959	27761733	Kcnq5	ENSG00000185760	KCNQ5	6	nash	3	9_27563184_A_G,rs106440935,rs106440935	Dec	0.463185	0.582028	-0.118843	0.0200656
ENSRNOG00000013351	1	3858909	4011511	Stxbp5	ENSG00000164506	STXBP5	6	nac	1	rs8152552	Dec	0.403162	0.521595	-0.118433	0.0343769
ENSRNOG00000012880	3	154463109	154490851	Tti1	ENSG00000101407	TTI1	20	nash	1	3_154463353_G_A	Dec	0.505357	0.623636	-0.118279	0.00144748
ENSRNOG00000007370	6	45509787	45629168	Rnf144a	ENSG00000151692	RNF144A	2	nash	2	rs105747237,rs105098759	Dec	0.470797	0.588757	-0.11796	0.0428491
ENSRNOG00000011441	2	95008311	95040514	Tpd52	ENSG00000076554	TPD52	8	nac	1	rs104940343	Dec	0.482474	0.600414	-0.11794	0.00356078
ENSRNOG00000011507	7	120465130	120484840	Pick1	ENSG00000100151	PICK1	22	nac	1	rs106019697	Dec	0.462025	0.579661	-0.117636	0.0265156		SmkInit
ENSRNOG00000059268	20	3329677	3344286	Ppp1r10	ENSG00000204569	PPP1R10	6	nac	2	rs105174006,rs105174006	Dec	0.402062	0.519637	-0.117576	0.0249562
ENSRNOG00000032942	20	4610995	4615247	Neu1	ENSG00000204386	NEU1	6	nac	1	rs8156902	Dec	0.526432	0.643805	-0.117374	0.00468342
ENSRNOG00000008618	5	64179247	64225844	Tex10	ENSG00000136891	TEX10	9	nash	1	5_64179904_A_G	Dec	0.570881	0.688172	-0.117291	0.0319255
ENSRNOG00000020388	1	200037749	200116524	Inpp5f	ENSG00000198825	INPP5F	10	nac	1	rs8164924	Dec	0.404948	0.522209	-0.117261	8.8563e-05	Nac_down, Nash_down
ENSRNOG00000049959	5	158503244	158549496	Igsf21	ENSG00000117154	IGSF21	1	nac	1	5_158511104_T_G	Dec	0.400826	0.517928	-0.117102	0.0495344		SmkInit
ENSRNOG00000007756	7	142929400	142938554	Atg101	ENSG00000123395	ATG101	12	nac	2	rs13457908,rs13457908	Dec	0.359606	0.476703	-0.117097	0.00109076
ENSRNOG00000018841	10	14932348	14937336	Sox8	ENSG00000005513	SOX8	16	vta	1	10_14932570_A_C	Dec	0.828571	0.945578	-0.117007	0.0150925
ENSRNOG00000006049	19	25181564	25212410	Rfx1	ENSG00000132005	RFX1	19	nac	1	rs106252359	Dec	0.490347	0.606811	-0.116464	0.0323902	VTA_up, Nac_down
ENSRNOG00000001158	20	9743269	9840489	Abcg1	ENSG00000160179	ABCG1	21	vta	1	rs106532078	Dec	0.365759	0.482072	-0.116313	0.0452289
ENSRNOG00000000999	12	11407213	11526465	Smurf1	ENSG00000198742	SMURF1	7	nash	1	rs104991319	Dec	0.45098	0.567251	-0.116271	0.017885
ENSRNOG00000006934	7	142817157	142860572	Acvr1b	ENSG00000135503	ACVR1B	12	vta	1	7_142858078_T_C	Dec	0.621849	0.738007	-0.116159	0.0330623
ENSRNOG00000009000	4	155653718	155679793	Foxj2	ENSG00000065970	FOXJ2	12	nac	2	rs106382356,rs106382356	Dec	0.436526	0.552632	-0.116106	0.0210221	VTA_up
ENSRNOG00000013059	8	113936991	113954832	Aste1	ENSG00000034533	ASTE1	3	vta	1	8_113954568_G_A	Dec	0.378092	0.493711	-0.115619	0.0300135
ENSRNOG00000007892	5	5215196	5316685	Tram1	ENSG00000067167	TRAM1	8	nash	1	rs8161573	Dec	0.440605	0.555844	-0.115239	0.00896968
ENSRNOG00000009402	3	21698032	21815379	Rabgap1	ENSG00000011454	RABGAP1	9	nac	1	3_21814384_T_C	Dec	0.696296	0.811245	-0.114949	0.0210548
ENSRNOG00000003657	10	13061170	13073283	Pkmyt1	ENSG00000127564	PKMYT1	16	nash	2	10_13072735_A_G,10_13072735_A_G	Dec	0.401316	0.516176	-0.114861	0.00033739
ENSRNOG00000003721	10	13070146	13075864	Paqr4	ENSG00000162073	PAQR4	16	nash	2	10_13072735_A_G,10_13072735_A_G	Dec	0.401316	0.516176	-0.114861	0.00033739	VTA_down
ENSRNOG00000000437	20	4369178	4378269	Agpat1	ENSG00000204310	AGPAT1	6	nac	4	20_4375714_C_T,20_4375714_C_T,20_4375714_C_T,20_4375714_C_T	Dec	0.484	0.598784	-0.114784	0.011761
ENSRNOG00000025324	18	63226557	63357298	Spire1	ENSG00000134278	SPIRE1	18	nash	1	18_63227251_C_T	Dec	0.494424	0.609023	-0.114599	0.0439393
ENSRNOG00000013356	2	189878168	189880743	Snapin	ENSG00000143553	SNAPIN	1	nac	1	rs13453966	Dec	0.499014	0.613412	-0.114398	0.00367612
ENSRNOG00000014660	2	227098795	227160379	Usp53	ENSG00000145390	USP53	4	nash	1	rs105614205	Dec	0.542308	0.656371	-0.114063	0.0453238
ENSRNOG00000020683	1	82512745	82546937	Hnrnpul1	ENSG00000105323	HNRNPUL1	19	nac	1	rs8171777	Dec	0.485356	0.599303	-0.113947	0.0487532
ENSRNOG00000014456	9	61655963	61675873	Coq10b	ENSG00000115520	COQ10B	2	nash	1	rs8161493	Dec	0.596226	0.710037	-0.113811	0.0361815
ENSRNOG00000016748	1	265290339	265298797	Poll	ENSG00000166169	POLL	10	nash	1	rs8163410	Dec	0.486702	0.600423	-0.113721	0.00982112
ENSRNOG00000043094	2	53859737	54007756	Oxct1	ENSG00000083720	OXCT1	5	nac	1	rs13454445	Dec	0.539267	0.652956	-0.113689	0.0125275	VTA_down
ENSRNOG00000001034	12	2587891	2626310	Evi5l	ENSG00000142459	EVI5L	19	nac	1	rs198901329	Dec	0.526316	0.639946	-0.11363	0.000217752
ENSRNOG00000019394	16	20432899	20435974	Mpv17l2	ENSG00000254858	MPV17L2	19	vta	1	rs8163216	Dec	0.421875	0.535248	-0.113373	0.0322055
ENSRNOG00000019497	1	170652294	170653920	Mrpl17	ENSG00000158042	MRPL17	11	nac	1	rs198952878	Dec	0.422348	0.535452	-0.113104	0.00692876
ENSRNOG00000016566	7	117788716	117880289	Arhgap39	ENSG00000147799	ARHGAP39	8	nash	1	7_117789525_C_A	Dec	0.363372	0.476454	-0.113082	0.0192882
ENSRNOG00000016306	2	8926850	9504134	Adgrv1	ENSG00000164199	ADGRV1	5	nash	2	rs198948382,rs198948382	Dec	0.518657	0.63142	-0.112763	0.0343553
ENSRNOG00000000498	20	7484550	7636497	Anks1a	ENSG00000064999	ANKS1A	6	vta	1	20_7635471_G_C	Dec	0.863354	0.976077	-0.112723	0.00135425		SmkCes
ENSRNOG00000001344	12	40466495	40498752	Aldh2	ENSG00000257767, ENSG00000111275	AC002996.1, ALDH2	12	nac	4	rs106621728,rs198995616,rs8150674,rs8157278	Dec	0.701941	0.814661	-0.11272	2.20436e-06		SmkInit
ENSRNOG00000018019	1	279946811	280015358	Hspa12a	ENSG00000165868	HSPA12A	10	vta	1	rs106181833	Dec	0.508197	0.620853	-0.112656	0.0001259	VTA_down	SmkInit
ENSRNOG00000017060	17	65535403	65955606	Ryr2	ENSG00000198626	RYR2	1	nash	1	17_65573290_A_G	Dec	0.869565	0.982143	-0.112578	0.0167246		SmkInit
ENSRNOG00000006995	7	137142170	137335208	Ano6	ENSG00000177119	ANO6	12	nash	1	rs13450908	Dec	0.302013	0.41453	-0.112516	0.0413225	VTA_up
ENSRNOG00000033426	8	22154067	22173804	Cdc37	ENSG00000105401	CDC37	19	nash	2	rs198684957,rs198684957	Dec	0.431319	0.543807	-0.112488	0.0230298
ENSRNOG00000006068	7	136182224	136403012	Tmem117	ENSG00000139173	TMEM117	12	vta	2	rs107371541,rs104917918	Dec	0.333415	0.445891	-0.112476	0.0397723
ENSRNOG00000007254	6	105364668	105399500	Ttc9	ENSG00000133985	TTC9	14	nac	2	rs64383944,rs64383944	Dec	0.52459	0.636923	-0.112333	0.0295233
ENSRNOG00000017023	19	56179111	56213310	Tcf25	ENSG00000141002	TCF25	16	nac	1	19_56207725_G_A	Dec	0.396783	0.509036	-0.112253	0.0216124	Nac_up
ENSRNOG00000006608	5	2019852	2037038	Tmem70	ENSG00000175606	TMEM70	8	nac	1	5_2020059_T_G	Dec	0.375	0.486979	-0.111979	0.030114
ENSRNOG00000051232	11	7210209	7485890	Gbe1	ENSG00000114480	GBE1	3	vta	1	11_7485298_C_T	Dec	0.416058	0.527711	-0.111652	0.0284707
ENSRNOG00000001518	3	58443101	58515124	Itga6	ENSG00000091409	ITGA6	2	nash	1	rs105469252	Dec	0.454545	0.565982	-0.111437	0.0212006
ENSRNOG00000013947	7	130556047	130564719	Rabl2	ENSG00000144134, ENSG00000079974	RABL2A, RABL2B	2, 22	nash	1	rs105340259	Dec	0.630137	0.741525	-0.111388	0.0391037	Nash_up
ENSRNOG00000049235	10	109636896	109639054	Arl16	ENSG00000214087	ARL16	17	nac	1	10_109637176_C_T	Dec	0.409574	0.520958	-0.111384	0.0225638
ENSRNOG00000009683	5	19471664	19498485	Sdcbp	ENSG00000137575	SDCBP	8	nash	1	rs8162989	Dec	0.48516	0.596491	-0.111331	0.000155466
ENSRNOG00000021025	1	221597296	221605400	Ppp2r5b	ENSG00000068971	PPP2R5B	11	nac	1	1_221602319_C_T	Dec	0.480263	0.591549	-0.111286	0.0402018
ENSRNOG00000003241	10	27092827	27179900	Gabrg2	ENSG00000113327	GABRG2	5	vta	1	rs107099719	Dec	0.46888	0.580128	-0.111249	0.0497463
ENSRNOG00000010440	18	62805410	62944630	Gnal	ENSG00000141404	GNAL	18	nac	9	18_62906606_A_C,18_62906608_A_C,18_62906606_A_C,18_62906608_A_C,18_62906606_A_C,18_62906608_A_C,18_62932164_T_A,18_62932184_G_C,18_62932193_A_G	Dec	0.520531	0.631763	-0.111232	0.00216519
ENSRNOG00000015401	18	69894684	69944632	Mapk4	ENSG00000141639	MAPK4	18	vta	1	18_69896230_T_C	Dec	0.58006	0.691176	-0.111116	0.0322349	VTA_up
ENSRNOG00000008392	7	130261552	130288509	Sbf1	ENSG00000100241	SBF1	22	nac	1	7_130261639_C_T	Dec	0.853249	0.964286	-0.111036	5.62448e-08	Nac_up
ENSRNOG00000019825	1	220137257	220144319	Zdhhc24	ENSG00000174165	ZDHHC24	11	nash	1	1_220143948_T_A	Dec	0.828358	0.939394	-0.111036	0.0393993
ENSRNOG00000007427	3	146546387	146568825	Entpd6	ENSG00000197586	ENTPD6	20	nac	1	rs199064036	Dec	0.458515	0.569416	-0.110901	0.00719146		SmkInit
ENSRNOG00000014963	19	10423501	10460674	Adgrg1	ENSG00000205336	ADGRG1	16	vta	1	rs13452139	Dec	0.3861	0.496855	-0.110755	0.0439688	Nac_up
ENSRNOG00000009402	3	21698032	21815379	Rabgap1	ENSG00000011454	RABGAP1	9	nash	1	rs106385005	Dec	0.501312	0.611621	-0.110308	0.0241597
ENSRNOG00000010282	4	152630469	152733633	Ninj2	ENSG00000171840	NINJ2	12	vta	1	rs8171102	Dec	0.355263	0.465426	-0.110162	0.0269854
ENSRNOG00000013287	15	28728140	28746042	Sall2	ENSG00000165821	SALL2	14	vta	4	15_28729382_G_C,15_28729383_G_A,15_28729382_G_C,15_28729383_G_A	Dec	0.487396	0.597454	-0.110058	0.0393203
ENSRNOG00000050298	10	109943817	109966826	Rfng	ENSG00000169733	RFNG	17	nash	1	10_109964426_T_A	Dec	0.524027	0.633803	-0.109775	0.0110028
ENSRNOG00000009421	3	110669312	110690173	Ivd	ENSG00000128928	IVD	15	nash	1	3_110689549_G_A	Dec	0.299389	0.408978	-0.109589	0.0075178
ENSRNOG00000016326	19	10644244	10653800	Cx3cl1	ENSG00000006210	CX3CL1	16	vta	1	19_10644936_C_T	Dec	0.453856	0.563437	-0.109581	0.000129585
ENSRNOG00000001700	5	79234950	79317206	Whrn	ENSG00000095397	WHRN	9	nash	2	rs107570100,rs107586247	Dec	0.411681	0.521261	-0.109579	0.0116376
ENSRNOG00000012016	18	3616878	3662683	Npc1	ENSG00000141458	NPC1	18	nash	1	rs197879084	Dec	0.419162	0.528736	-0.109574	0.0441242
ENSRNOG00000024402	5	106409456	106730684	Focad	ENSG00000188352	FOCAD	9	nac	1	rs198152218	Dec	0.381877	0.490637	-0.10876	0.0470588		SmkInit
ENSRNOG00000014599	2	152785844	152824547	Dhx36	ENSG00000174953	DHX36	3	nac	1	rs106690674	Dec	0.466276	0.574766	-0.108491	0.0213407	Nac_down, Nash_down
ENSRNOG00000038999	20	5351605	5421098	RT1-A1				vta	10	20_5414929_C_G,20_5414942_G_C,20_5416885_T_C,20_5416885_T_C,20_5416885_T_C,20_5417968_G_T,20_5417968_G_T,20_5417968_G_T,20_5417968_G_T,20_5417968_G_T	Dec	0.540779	0.649002	-0.108223	0.00430945	VTA_up
ENSRNOG00000038999	20	5351605	5421098	RT1-A1				vta	2	rs8154094,rs8154094	Inc	0.540779	0.649002	-0.108223	0.00430945	VTA_up
ENSRNOG00000024128	7	123102468	123145635	Aco2	ENSG00000100412	ACO2	22	vta	1	rs105406819	Dec	0.472941	0.581105	-0.108164	0.00824609		SmkCes, DrnkWk
ENSRNOG00000060045	11	87858453	87973422	Pi4ka	ENSG00000241973	PI4KA	22	nac	1	11_87967097_T_C	Dec	0.892086	1	-0.107914	0.00206173
ENSRNOG00000028211	12	18526422	18531161	Akap17a	ENSG00000197976	AKAP17A	X	vta	2	rs104940334,rs104940334	Dec	0.41896	0.526761	-0.1078	0.031607
ENSRNOG00000010872	6	136142956	136145837	Ckb	ENSG00000166165	CKB	14	nac	1	6_136144413_A_G	Dec	0.630303	0.738095	-0.107792	0.0365184
ENSRNOG00000009967	6	27328406	27424864	Otof	ENSG00000115155	OTOF	2	nash	1	6_27424071_G_T	Dec	0.892562	1	-0.107438	0.00284086
ENSRNOG00000009990	2	263864331	263877821	Zranb2	ENSG00000132485	ZRANB2	1	vta	1	2_263877117_A_G	Dec	0.476703	0.584046	-0.107343	0.0415496		SmkInit, DrnkWk
ENSRNOG00000021269	3	125428260	125441594	Chgb	ENSG00000089199	CHGB	20	vta	1	rs8170117	Dec	0.46963	0.576967	-0.107337	0.000625132	VTA_down
ENSRNOG00000002186	14	7036820	7054548	Nudt9	ENSG00000170502	NUDT9	4	nac	1	rs8156760	Dec	0.444444	0.551724	-0.10728	0.00305588	Nac_up
ENSRNOG00000018220	2	199867972	200003443	Pde4dip	ENSG00000178104	PDE4DIP	1	nac	2	rs197518963,rs197525835	Dec	0.490564	0.59784	-0.107276	0.0155438
ENSRNOG00000006217	7	14374358	14402010	Wiz	ENSG00000011451	WIZ	19	nac	1	rs199128417	Dec	0.479714	0.586957	-0.107243	0.013283
ENSRNOG00000002529	X	138224040	138237157	Rap2c	ENSG00000123728	RAP2C	X	vta	1	X_138225654_A_G	Dec	0.861538	0.96875	-0.107212	0.00688817	VTA_down
ENSRNOG00000051650	6	43463294	43493816	Ywhaq	ENSG00000134308	YWHAQ	2	nash	1	rs8145880	Dec	0.629921	0.737013	-0.107092	0.0219041
ENSRNOG00000000054	16	19866022	19872774	Abhd8	ENSG00000127220	ABHD8	19	nac	1	rs106098515	Dec	0.461538	0.568406	-0.106868	0.000596126	VTA_down
ENSRNOG00000001225	20	11863082	11896774	Fam207a	ENSG00000160256	FAM207A	21	nash	1	rs105968944	Dec	0.496333	0.603104	-0.106772	0.0147683
ENSRNOG00000025244	12	11537950	11627563	Trrap				nac	3	rs8162019,rs8162019,rs8162019	Dec	0.506424	0.61296	-0.106536	3.93719e-05	Nac_down
ENSRNOG00000005258	3	117354382	117389561	Myef2	ENSG00000104177	MYEF2	15	nac	1	rs198848066	Dec	0.409639	0.516129	-0.10649	0.0309746	Nac_down
ENSRNOG00000008744	3	118109406	118137191	Cops2	ENSG00000166200	COPS2	15	nash	1	3_118109575_A_G	Dec	0.893617	1	-0.106383	5.03002e-09	VTA_down
ENSRNOG00000008316	3	112087677	112125318	Vps39	ENSG00000166887	VPS39	15	vta	2	rs13452652,rs13452652	Dec	0.392226	0.498592	-0.106365	0.0416129
ENSRNOG00000009636	4	84678975	84740909	Scrn1	ENSG00000136193	SCRN1	7	nac	1	rs197023990	Dec	0.646365	0.752358	-0.105993	0.00603426
ENSRNOG00000009928	8	91464229	91656134	Bckdhb	ENSG00000083123	BCKDHB	6	nash	1	rs8160025	Dec	0.578171	0.683891	-0.105719	0.0310951
ENSRNOG00000027271	10	95642640	95657977	RGD1359290	ENSG00000215472	RPL17-C18orf32	18	nac	1	10_95642840_C_T	Dec	0.630473	0.736134	-0.105662	0.0019486
ENSRNOG00000012852	18	25163561	25222135	Bin1	ENSG00000136717	BIN1	2	nash	1	18_25215309_A_C	Dec	0.837607	0.943182	-0.105575	0.00308147
ENSRNOG00000000867	20	4993560	5008262	Vars1	ENSG00000204394	VARS1	6	nac	1	rs198342766	Dec	0.438903	0.544419	-0.105516	0.0183326
ENSRNOG00000013442	3	11392791	11410180	Ciz1	ENSG00000148337	CIZ1	9	nash	1	rs8162128	Dec	0.474138	0.579618	-0.10548	0.0118405
ENSRNOG00000047179	8	32298532	32328839	Aplp2	ENSG00000084234	APLP2	11	nash	1	8_32298557_A_T	Dec	0.630689	0.736152	-0.105462	0.000429316
ENSRNOG00000060879	7	25737979	25743537	LOC100910996				nash	1	7_25738675_C_T	Dec	0.501333	0.60678	-0.105446	0.0383789
ENSRNOG00000024641	12	22026075	22037347	LOC100910838	ENSG00000166924	NYAP1	7	nac	1	12_22036599_G_A	Dec	0.351206	0.456284	-0.105078	0.0259457
ENSRNOG00000018414	18	56414488	56458300	Csf1r	ENSG00000182578	CSF1R	5	nac	2	rs197618637,rs197618637	Dec	0.423592	0.528634	-0.105042	0.0204244
ENSRNOG00000028733	12	17614632	17712373	Prkar1b	ENSG00000188191	PRKAR1B	7	nac	1	rs107261861	Dec	0.749049	0.854037	-0.104988	0.0140432	Nac_up
ENSRNOG00000016343	1	176940693	176983045	Dkk3	ENSG00000050165	DKK3	11	nac	1	rs13447799	Dec	0.574935	0.679868	-0.104933	0.00135425	Nac_up, VTA_up
ENSRNOG00000002342	10	47525493	47546345	Aldh3a2	ENSG00000072210	ALDH3A2	17	nac	1	rs8154957	Dec	0.456825	0.561713	-0.104888	0.0276159
ENSRNOG00000018719	3	59994181	60023913	Cir1	ENSG00000138433	CIR1	2	vta	1	rs198371203	Dec	0.390845	0.495441	-0.104596	0.0496383
ENSRNOG00000024411	16	31956753	31972507	Cbr4	ENSG00000145439	CBR4	4	nac	2	16_31957020_A_T,16_31957025_T_C	Dec	0.432409	0.536907	-0.104497	0.00019742
ENSRNOG00000024411	16	31956753	31972507	Cbr4	ENSG00000145439	CBR4	4	nac	1	16_31956979_A_T	Inc	0.432409	0.536907	-0.104497	0.00019742
ENSRNOG00000022586	3	11742266	11747113	Cdk9	ENSG00000136807	CDK9	9	nac	1	rs8150371	Dec	0.415638	0.520064	-0.104426	0.00214678
ENSRNOG00000000047	3	82324354	82368357	Cd82	ENSG00000085117	CD82	11	nash	1	3_82324413_T_A	Dec	0.8625	0.966851	-0.104351	0.0051216
ENSRNOG00000002841	13	98231326	98447762	Cdc42bpa	ENSG00000143776	CDC42BPA	1	vta	1	13_98428889_G_T	Dec	0.473846	0.578125	-0.104279	0.0443495
ENSRNOG00000056487	7	80351774	80788094	Oxr1	ENSG00000164830	OXR1	8	nash	3	7_80786393_C_T,7_80786393_C_T,7_80786393_C_T	Dec	0.477807	0.581967	-0.10416	0.029213
ENSRNOG00000000264	19	56243408	56259196	Def8	ENSG00000140995	DEF8	16	vta	1	rs107178153	Dec	0.416107	0.52	-0.103893	0.0385337
ENSRNOG00000016550	2	186116624	186245771	Dclk2	ENSG00000170390	DCLK2	4	nash	1	rs107206638	Dec	0.546358	0.650224	-0.103867	0.00261227
ENSRNOG00000018557	3	161575631	161917285	Cdh22	ENSG00000149654	CDH22	20	nash	1	rs107147000	Dec	0.749077	0.852941	-0.103864	0.0280569
ENSRNOG00000018649	3	161801197	161812291	Slc35c2	ENSG00000080189	SLC35C2	20	nash	1	rs107147000	Dec	0.749077	0.852941	-0.103864	0.0280569
ENSRNOG00000002749	10	81693770	81827562	Spag9	ENSG00000008294	SPAG9	17	nac	1	rs199178695	Dec	0.508844	0.612698	-0.103855	0.00207186
ENSRNOG00000010550	5	144281614	144295331	Trappc3	ENSG00000054116	TRAPPC3	1	nac	1	rs8145297	Dec	0.36933	0.473171	-0.10384	0.0164525
ENSRNOG00000029450	7	115766486	115828514	AABR07058422.1				nac	2	rs8173524,rs8173524	Dec	0.474553	0.578348	-0.103795	0.00164292
ENSRNOG00000020027	2	187977008	188021377	Arhgef2	ENSG00000116584	ARHGEF2	1	nash	2	rs8171981,rs8171981	Dec	0.428094	0.531879	-0.103786	0.00453704
ENSRNOG00000010311	15	104117556	104170958	Dzip1	ENSG00000134874	DZIP1	13	nac	1	15_104129264_C_T	Dec	0.844086	0.947826	-0.10374	0.00714292
ENSRNOG00000014568	10	14090128	14092289	Ndufb10	ENSG00000140990	NDUFB10	16	nash	1	10_14090138_A_C	Dec	0.880597	0.984293	-0.103696	0.00175145
ENSRNOG00000038328	10	45526745	45534570	Gjc2	ENSG00000198835	GJC2	1	nac	1	10_45526812_T_G	Dec	0.323077	0.426724	-0.103647	0.00120135
ENSRNOG00000001700	5	79234950	79317206	Whrn	ENSG00000095397	WHRN	9	nac	1	rs105063386	Dec	0.435835	0.539295	-0.10346	0.0270461
ENSRNOG00000018680	18	70970596	70975494	Rpl17	ENSG00000215472	RPL17-C18orf32	18	vta	2	rs197629247,rs197629247	Dec	0.896657	1	-0.103343	6.40629e-07
ENSRNOG00000012747	17	7675531	7797863	Spock1	ENSG00000152377	SPOCK1	5	vta	1	rs106006670	Dec	0.535354	0.638535	-0.103181	0.00365831	Nac_up
ENSRNOG00000019918	10	88992487	88996676	Coasy	ENSG00000068120	COASY	17	nash	1	rs8157198	Dec	0.451852	0.554974	-0.103122	0.00687313
ENSRNOG00000002050	14	33010300	33070190	Igfbp7	ENSG00000163453	IGFBP7	4	nash	1	14_33010599_A_G	Dec	0.0689655	0.171875	-0.102909	0.00894433
ENSRNOG00000050298	10	109943817	109966826	Rfng	ENSG00000169733	RFNG	17	nac	1	10_109964426_T_A	Dec	0.539823	0.642317	-0.102494	0.0195577
ENSRNOG00000015215	6	10594122	10602085	Cript	ENSG00000119878	CRIPT	2	nac	1	rs198397503	Dec	0.38322	0.485714	-0.102494	0.0167962
ENSRNOG00000033378	8	116829050	116856548	Rnf123	ENSG00000164068	RNF123	3	vta	1	rs8162084	Dec	0.396714	0.499195	-0.102481	0.0106914
ENSRNOG00000037229	8	116826680	116856159	Gmppb	ENSG00000173540	GMPPB	3	vta	1	rs8162084	Dec	0.396714	0.499195	-0.102481	0.0106914
ENSRNOG00000017194	5	135536413	135551990	Prdx1	ENSG00000117450	PRDX1	1	nash	1	5_135551936_T_C	Dec	0.78705	0.88951	-0.10246	8.18915e-06
ENSRNOG00000013256	1	213606599	213612904	Ric8a	ENSG00000177963	RIC8A	11	nac	1	rs8160821	Dec	0.470489	0.572864	-0.102375	0.00527826
ENSRNOG00000060486	X	45410546	45419817	Ptges3l1	ENSG00000110958	PTGES3	12	nac	1	X_45411543_T_C	Dec	0.0710059	0.173077	-0.102071	0.0371403
ENSRNOG00000018945	19	37830917	37852189	Nutf2	ENSG00000102898	NUTF2	16	vta	1	19_37852069_T_C	Dec	0.898026	1	-0.101974	4.29499e-08
ENSRNOG00000023650	14	10718844	10749120	Cops4	ENSG00000138663	COPS4	4	nash	1	rs198569766	Dec	0.414894	0.516827	-0.101933	0.0280584
ENSRNOG00000011914	6	27975417	28177214	Dtnb				vta	1	6_28168999_T_C	Dec	0.898876	1	-0.101124	0.000391161
ENSRNOG00000055530	7	130042947	130053032	Panx2	ENSG00000073150	PANX2	22	nash	1	rs107417763	Dec	0.393939	0.494949	-0.10101	0.01274
ENSRNOG00000010914	6	102263337	102272777	Pigh	ENSG00000100564	PIGH	14	nash	1	rs8152942	Dec	0.4729	0.57351	-0.10061	0.00181815
ENSRNOG00000013707	15	40937708	41066769	Spata13	ENSG00000182957, ENSG00000273167	SPATA13, AL359736.1	13	nash	1	rs8166855	Dec	0.406312	0.506897	-0.100585	0.00933419
ENSRNOG00000060379	8	36403493	36410612	Foxred1	ENSG00000110074	FOXRED1	11	nac	1	rs107115570	Dec	0.655786	0.755968	-0.100182	0.0246567
ENSRNOG00000013825	5	156026911	156074395	Rap1gap	ENSG00000076864	RAP1GAP	1	nash	1	5_156071784_G_A	Dec	0.548103	0.64825	-0.100147	1.36831e-07
ENSRNOG00000053448	10	89236258	89311138	AC123346.1	ENSG00000131471	AOC3	17	nac	2	rs104977326,10_89250111_C_T	Dec	0.458432	0.557701	-0.0992686	0.0174347	VTA_up
ENSRNOG00000053448	10	89236258	89311138	AC123346.1	ENSG00000131471	AOC3	17	nac	1	rs106560424	Inc	0.458432	0.557701	-0.0992686	0.0174347	VTA_up
ENSRNOG00000000443	20	4302347	4508214	LOC103689965	ENSG00000224389, ENSG00000244731	C4B, C4A	6	nac	5	20_4375714_C_T,20_4375714_C_T,20_4375714_C_T,20_4375714_C_T,20_4416297_C_G	Dec	0.481751	0.571828	-0.0900772	0.0173066	Nash_up, VTA_up
ENSRNOG00000000443	20	4302347	4508214	LOC103689965	ENSG00000224389, ENSG00000244731	C4B, C4A	6	nac	1	20_4422094_C_T	Inc	0.481751	0.571828	-0.0900772	0.0173066	Nash_up, VTA_up
ENSRNOG00000048686	9	8349033	8442298	AABR07066379.1				vta	2	9_8442041_T_C,9_8442043_T_A	Dec	0.570618	0.652237	-0.0816188	0.0133027
ENSRNOG00000048686	9	8349033	8442298	AABR07066379.1				vta	1	9_8404876_T_A	Inc	0.570618	0.652237	-0.0816188	0.0133027
ENSRNOG00000014530	1	104576589	104941552	Nav2	ENSG00000166833	NAV2	11	nac	4	rs106401159,rs106401159,1_104940441_T_G,1_104941388_T_G	Dec	0.563657	0.642108	-0.0784509	0.00511925	VTA_up
ENSRNOG00000014530	1	104576589	104941552	Nav2	ENSG00000166833	NAV2	11	nac	1	rs8172135	Inc	0.563657	0.642108	-0.0784509	0.00511925	VTA_up
ENSRNOG00000000891	12	4737817	4741997	AABR07035107.1				nac	1	rs105641694	Dec	0.546082	0.621872	-0.0757897	0.0172216
ENSRNOG00000000891	12	4737817	4741997	AABR07035107.1				nac	1	12_4741983_G_C	Inc	0.546082	0.621872	-0.0757897	0.0172216
ENSRNOG00000007574	5	159428515	159471144	Padi2	ENSG00000117115	PADI2	1	nash	2	rs198598391,rs106615024	Dec	0.471487	0.542857	-0.0713703	0.0109777
ENSRNOG00000007574	5	159428515	159471144	Padi2	ENSG00000117115	PADI2	1	nash	1	rs105718807	Inc	0.471487	0.542857	-0.0713703	0.0109777
ENSRNOG00000001964	11	53514595	53575175	Cd47	ENSG00000196776	CD47	3	vta	2	11_53515484_A_G,11_53515484_A_G	Dec	0.500994	0.55426	-0.053266	0.0197817
ENSRNOG00000001964	11	53514595	53575175	Cd47	ENSG00000196776	CD47	3	vta	1	rs8164990	Inc	0.500994	0.55426	-0.053266	0.0197817
ENSRNOG00000018342	18	71463486	71829881	Ctif	ENSG00000134030	CTIF	18	nash	1	18_71465056_T_G	Dec	0.507695	0.555355	-0.0476605	0.0139772	Nac_up
ENSRNOG00000018342	18	71463486	71829881	Ctif	ENSG00000134030	CTIF	18	nash	1	18_71465459_G_A	Inc	0.507695	0.555355	-0.0476605	0.0139772	Nac_up
ENSRNOG00000009652	2	115941993	116002561	Prkci	ENSG00000163558	PRKCI	3	vta	2	rs106347160,rs106873220	Dec	0.461994	0.509049	-0.0470554	0.00965349
ENSRNOG00000009652	2	115941993	116002561	Prkci	ENSG00000163558	PRKCI	3	vta	1	rs105104673	Inc	0.461994	0.509049	-0.0470554	0.00965349
ENSRNOG00000051344	10	89236256	89244041	Psme3	ENSG00000131467	PSME3	17	nac	1	rs104977326	Dec	0.506976	0.553657	-0.0466805	0.0210218
ENSRNOG00000051344	10	89236256	89244041	Psme3	ENSG00000131467	PSME3	17	nac	1	rs106560424	Inc	0.506976	0.553657	-0.0466805	0.0210218
ENSRNOG00000001303	20	14287457	14393793	Specc1l	ENSG00000100014, ENSG00000258555	SPECC1L, SPECC1L-ADORA2A	22	vta	2	rs8157434,rs8168043	Dec	0.468278	0.514553	-0.0462749	0.0201915
ENSRNOG00000001303	20	14287457	14393793	Specc1l	ENSG00000100014, ENSG00000258555	SPECC1L, SPECC1L-ADORA2A	22	vta	1	20_14288398_A_G	Inc	0.468278	0.514553	-0.0462749	0.0201915
ENSRNOG00000010981	3	7144250	7164654	Gtf3c5	ENSG00000148308	GTF3C5	9	nash	1	3_7146694_T_C	Dec	0.501141	0.543331	-0.0421894	0.0156828
ENSRNOG00000010981	3	7144250	7164654	Gtf3c5	ENSG00000148308	GTF3C5	9	nash	1	3_7144606_G_A	Inc	0.501141	0.543331	-0.0421894	0.0156828
ENSRNOG00000000431	20	4414276	4422283	Atf6b	ENSG00000213676	ATF6B	6	nac	1	20_4416297_C_G	Dec	0.477253	0.517917	-0.0406632	0.0283978
ENSRNOG00000000431	20	4414276	4422283	Atf6b	ENSG00000213676	ATF6B	6	nac	1	20_4422094_C_T	Inc	0.477253	0.517917	-0.0406632	0.0283978
ENSRNOG00000002050	14	33010300	33070190	Igfbp7	ENSG00000163453	IGFBP7	4	nac	1	rs198228889	Dec	0.470266	0.510704	-0.0404378	0.00894736
ENSRNOG00000002050	14	33010300	33070190	Igfbp7	ENSG00000163453	IGFBP7	4	nac	1	14_33010599_A_G	Inc	0.470266	0.510704	-0.0404378	0.00894736
ENSRNOG00000004697	7	77763512	77837453	Baalc	ENSG00000164929	BAALC	8	nac	3	rs13449646,rs13449644,rs13453772	Dec	0.550763	0.590963	-0.0402001	0.00692565	Nac_up
ENSRNOG00000004697	7	77763512	77837453	Baalc	ENSG00000164929	BAALC	8	nac	2	rs13449965,rs13449966	Inc	0.550763	0.590963	-0.0402001	0.00692565	Nac_up
ENSRNOG00000010038	10	94445877	94451811	Psmc5	ENSG00000087191	PSMC5	17	nac	1	rs66142809	Dec	0.604389	0.641828	-0.0374382	0.0303311	VTA_down
ENSRNOG00000010038	10	94445877	94451811	Psmc5	ENSG00000087191	PSMC5	17	nac	1	10_94451218_T_C	Inc	0.604389	0.641828	-0.0374382	0.0303311	VTA_down
ENSRNOG00000047581	9	12472372	12588253	AABR07066700.1				nac	2	9_12581877_A_C,9_12581889_A_C	Dec	0.803722	0.839988	-0.0362657	0.0171956
ENSRNOG00000047581	9	12472372	12588253	AABR07066700.1				nac	1	9_12581792_G_A	Inc	0.803722	0.839988	-0.0362657	0.0171956
ENSRNOG00000019222	16	81089292	81127257	Tfdp1	ENSG00000198176	TFDP1	13	nash	2	16_81127071_G_A,16_81127071_G_A	Dec	0.521728	0.550373	-0.0286449	0.0239379
ENSRNOG00000019222	16	81089292	81127257	Tfdp1	ENSG00000198176	TFDP1	13	nash	1	16_81119973_T_C	Inc	0.521728	0.550373	-0.0286449	0.0239379
ENSRNOG00000024039	2	22195600	22310312	Serinc5	ENSG00000164300	SERINC5	5	nash	1	rs105132593	Dec	0.425987	0.447413	-0.0214257	0.024691	Nac_up
ENSRNOG00000024039	2	22195600	22310312	Serinc5	ENSG00000164300	SERINC5	5	nash	1	rs8159199	Inc	0.425987	0.447413	-0.0214257	0.024691	Nac_up
ENSRNOG00000021663	5	9355507	9381214	Vxn	ENSG00000169085	VXN	8	vta	1	5_9357756_C_T	Dec	0.700012	0.720847	-0.0208345	0.0187256
ENSRNOG00000021663	5	9355507	9381214	Vxn	ENSG00000169085	VXN	8	vta	1	5_9356705_C_T	Inc	0.700012	0.720847	-0.0208345	0.0187256
ENSRNOG00000023538	17	42133076	42159413	Aldh5a1	ENSG00000112294	ALDH5A1	6	vta	2	17_42158807_A_C,17_42158812_A_C	Dec	0.728366	0.748847	-0.0204809	0.00317913
ENSRNOG00000023538	17	42133076	42159413	Aldh5a1	ENSG00000112294	ALDH5A1	6	vta	1	rs106378965	Inc	0.728366	0.748847	-0.0204809	0.00317913
ENSRNOG00000019550	7	142025815	142063212	Slc11a2	ENSG00000110911	SLC11A2	12	vta	1	rs106719664	Dec	0.560714	0.579469	-0.0187553	0.0329747
ENSRNOG00000019550	7	142025815	142063212	Slc11a2	ENSG00000110911	SLC11A2	12	vta	1	rs197648072	Inc	0.560714	0.579469	-0.0187553	0.0329747
ENSRNOG00000030714	8	116873721	116965396	Bsn	ENSG00000164061	BSN	3	vta	1	rs105509492	Dec	0.561862	0.579329	-0.017467	0.00357482		SmkCes
ENSRNOG00000030714	8	116873721	116965396	Bsn	ENSG00000164061	BSN	3	vta	1	rs105884101	Inc	0.561862	0.579329	-0.017467	0.00357482		SmkCes
ENSRNOG00000006803	3	67538289	67578306	Dnajc10	ENSG00000077232	DNAJC10	2	nac	1	rs106317758	Dec	0.525783	0.54264	-0.0168576	0.00935614
ENSRNOG00000006803	3	67538289	67578306	Dnajc10	ENSG00000077232	DNAJC10	2	nac	1	rs198321839	Inc	0.525783	0.54264	-0.0168576	0.00935614
ENSRNOG00000022748	1	156283128	156291052	Tmem126a	ENSG00000171202	TMEM126A	11	nash	1	rs8157759	Dec	0.54685	0.562653	-0.0158023	0.00976269
ENSRNOG00000022748	1	156283128	156291052	Tmem126a	ENSG00000171202	TMEM126A	11	nash	1	rs105233679	Inc	0.54685	0.562653	-0.0158023	0.00976269
ENSRNOG00000014290	1	4753144	5165859	Grm1	ENSG00000152822	GRM1	6	nash	1	1_4756036_C_T	Dec	0.439174	0.451782	-0.0126083	0.00964022
ENSRNOG00000014290	1	4753144	5165859	Grm1	ENSG00000152822	GRM1	6	nash	1	rs105570015	Inc	0.439174	0.451782	-0.0126083	0.00964022
ENSRNOG00000048577	7	15785410	15790366	Zfp955a	ENSG00000269755	AC008758.6	19	nash	2	7_15788590_A_G,7_15788599_C_T	Dec	0.601381	0.613155	-0.0117737	0.00820488
ENSRNOG00000048577	7	15785410	15790366	Zfp955a	ENSG00000269755	AC008758.6	19	nash	2	7_15788646_A_G,7_15788829_A_T	Inc	0.601381	0.613155	-0.0117737	0.00820488
ENSRNOG00000001090	12	1023531	1195591	Stard13	ENSG00000133121	STARD13	13	nash	2	rs105326409,rs107376957	Dec	0.506105	0.51605	-0.00994514	0.0179278
ENSRNOG00000001090	12	1023531	1195591	Stard13	ENSG00000133121	STARD13	13	nash	1	rs106051444	Inc	0.506105	0.51605	-0.00994514	0.0179278
ENSRNOG00000008052	5	159512285	159531637	Atp13a2	ENSG00000159363	ATP13A2	1	vta	1	5_159525320_G_T	Dec	0.533543	0.540087	-0.00654422	0.0235598
ENSRNOG00000008052	5	159512285	159531637	Atp13a2	ENSG00000159363	ATP13A2	1	vta	1	rs105056046	Inc	0.533543	0.540087	-0.00654422	0.0235598
ENSRNOG00000008557	4	7296209	7311878	Abcb8	ENSG00000197150	ABCB8	7	nash	2	4_7296743_T_C,4_7296743_T_C	Dec	0.895077	0.900863	-0.00578589	0.000950006
ENSRNOG00000008557	4	7296209	7311878	Abcb8	ENSG00000197150	ABCB8	7	nash	2	4_7296778_T_C,4_7296778_T_C	Inc	0.895077	0.900863	-0.00578589	0.000950006
ENSRNOG00000008316	3	112087677	112125318	Vps39	ENSG00000166887	VPS39	15	nac	2	rs13452653,rs13452653	Dec	0.540474	0.545383	-0.00490874	0.00982538
ENSRNOG00000008316	3	112087677	112125318	Vps39	ENSG00000166887	VPS39	15	nac	2	rs8156981,rs8156981	Inc	0.540474	0.545383	-0.00490874	0.00982538
ENSRNOG00000012477	3	176657107	176666282	Eef1a2	ENSG00000101210	EEF1A2	20	vta	1	rs8168352	Dec	0.612773	0.61653	-0.00375694	0.000187945
ENSRNOG00000012477	3	176657107	176666282	Eef1a2	ENSG00000101210	EEF1A2	20	vta	1	rs198025150	Inc	0.612773	0.61653	-0.00375694	0.000187945
ENSRNOG00000001449	12	24324590	24341938	Pom121	ENSG00000196313, ENSG00000272391	POM121, POM121C	7	nac	1	12_24341090_C_T	Dec	0.81563	0.818269	-0.00263925	0.0187468	Nac_up
ENSRNOG00000001449	12	24324590	24341938	Pom121	ENSG00000196313, ENSG00000272391	POM121, POM121C	7	nac	1	12_24341264_G_A	Inc	0.81563	0.818269	-0.00263925	0.0187468	Nac_up
ENSRNOG00000001158	20	9743269	9840489	Abcg1	ENSG00000160179	ABCG1	21	nash	1	rs106532078	Dec	0.467334	0.468651	-0.00131664	0.0107758
ENSRNOG00000001158	20	9743269	9840489	Abcg1	ENSG00000160179	ABCG1	21	nash	1	rs107116166	Inc	0.467334	0.468651	-0.00131664	0.0107758
ENSRNOG00000029738	7	11556192	11561056	Diras1	ENSG00000176490	DIRAS1	19	nash	1	rs107393649	Dec	0.489623	0.490431	-0.000808804	0.0177785	Nac_up
ENSRNOG00000029738	7	11556192	11561056	Diras1	ENSG00000176490	DIRAS1	19	nash	1	rs197540611	Inc	0.489623	0.490431	-0.000808804	0.0177785	Nac_up
ENSRNOG00000033791	7	12258468	12275609	Apc2	ENSG00000115266	APC2	19	nash	2	rs105538363,rs105538363	Dec	0.515038	0.515524	-0.000486272	0.0159618
ENSRNOG00000033791	7	12258468	12275609	Apc2	ENSG00000115266	APC2	19	nash	2	7_12262347_G_A,7_12262347_G_A	Inc	0.515038	0.515524	-0.000486272	0.0159618
ENSRNOG00000018960	1	41608418	42077535	AABR07001382.1				nash	2	rs198812941,rs198812941	Dec	0.552495	0.551881	0.000613863	0.032842
ENSRNOG00000018960	1	41608418	42077535	AABR07001382.1				nash	2	rs107291992,rs107291992	Inc	0.552495	0.551881	0.000613863	0.032842
ENSRNOG00000058561	10	13145099	13162343	Srrm2	ENSG00000167978	SRRM2	16	vta	1	rs197146319	Dec	0.530341	0.527099	0.00324252	0.0166292
ENSRNOG00000058561	10	13145099	13162343	Srrm2	ENSG00000167978	SRRM2	16	vta	1	rs8168376	Inc	0.530341	0.527099	0.00324252	0.0166292
ENSRNOG00000000567	20	30339673	30406295	Unc5b	ENSG00000107731	UNC5B	10	nash	1	rs8153330	Dec	0.493045	0.485286	0.00775874	0.0195669	Nac_up
ENSRNOG00000000567	20	30339673	30406295	Unc5b	ENSG00000107731	UNC5B	10	nash	1	rs106561867	Inc	0.493045	0.485286	0.00775874	0.0195669	Nac_up
ENSRNOG00000020250	1	266811420	266830976	Pcgf6	ENSG00000156374	PCGF6	10	nac	1	1_266812199_C_T	Dec	0.697465	0.687234	0.0102313	0.00499118	Nac_down
ENSRNOG00000020250	1	266811420	266830976	Pcgf6	ENSG00000156374	PCGF6	10	nac	1	1_266812323_G_T	Inc	0.697465	0.687234	0.0102313	0.00499118	Nac_down
ENSRNOG00000004604	10	109284957	109333899	Slc38a10	ENSG00000157637	SLC38A10	17	nac	1	rs198968741	Dec	0.411789	0.400949	0.0108397	0.0246903
ENSRNOG00000004604	10	109284957	109333899	Slc38a10	ENSG00000157637	SLC38A10	17	nac	1	rs197379272	Inc	0.411789	0.400949	0.0108397	0.0246903
ENSRNOG00000001223	20	11746370	11764233	Pttg1ip	ENSG00000183255	PTTG1IP	21	nac	1	20_11747642_A_T	Dec	0.700298	0.689097	0.0112007	0.000102105
ENSRNOG00000001223	20	11746370	11764233	Pttg1ip	ENSG00000183255	PTTG1IP	21	nac	1	rs106107686	Inc	0.700298	0.689097	0.0112007	0.000102105
ENSRNOG00000038999	20	5351605	5421098	RT1-A1				nac	13	20_5377192_T_A,20_5417776_A_G,20_5417779_A_G,20_5417776_A_G,20_5417779_A_G,20_5417776_A_G,20_5417779_A_G,20_5417776_A_G,20_5417779_A_G,20_5417776_A_G,20_5417779_A_G,20_5417776_A_G,20_5417779_A_G	Dec	0.756311	0.739996	0.0163156	0.00320536	VTA_up
ENSRNOG00000038999	20	5351605	5421098	RT1-A1				nac	15	20_5377373_G_A,20_5377373_G_A,20_5378341_A_G,20_5416937_A_G,20_5416947_G_T,20_5416937_A_G,20_5416947_G_T,20_5416937_A_G,20_5416947_G_T,20_5417830_T_A,20_5417830_T_A,20_5417830_T_A,20_5417830_T_A,20_5417830_T_A,20_5417830_T_A	Inc	0.756311	0.739996	0.0163156	0.00320536	VTA_up
ENSRNOG00000000470	20	5432004	5441706	Vps52	ENSG00000223501	VPS52	6	nac	1	rs8152476	Dec	0.629812	0.611835	0.0179772	0.00018612
ENSRNOG00000000470	20	5432004	5441706	Vps52	ENSG00000223501	VPS52	6	nac	1	20_5432354_C_A	Inc	0.629812	0.611835	0.0179772	0.00018612
ENSRNOG00000014819	10	88257976	88266210	Hap1	ENSG00000173805	HAP1	17	nac	1	10_88259677_G_A	Dec	0.436913	0.41768	0.0192332	0.0138295
ENSRNOG00000014819	10	88257976	88266210	Hap1	ENSG00000173805	HAP1	17	nac	2	rs106980429,rs106980429	Inc	0.436913	0.41768	0.0192332	0.0138295
ENSRNOG00000017916	7	12022285	12041701	Rexo1	ENSG00000079313	REXO1	19	nash	1	rs104934781	Dec	0.481698	0.459388	0.0223098	0.0288594
ENSRNOG00000017916	7	12022285	12041701	Rexo1	ENSG00000079313	REXO1	19	nash	1	rs8156499	Inc	0.481698	0.459388	0.0223098	0.0288594
ENSRNOG00000020373	2	188225613	188252725	Dap3	ENSG00000132676	DAP3	1	nac	1	rs198915378	Dec	0.519212	0.496592	0.0226208	0.00813577
ENSRNOG00000020373	2	188225613	188252725	Dap3	ENSG00000132676	DAP3	1	nac	1	rs198318666	Inc	0.519212	0.496592	0.0226208	0.00813577
ENSRNOG00000012873	2	164601586	164646439	Gfm1	ENSG00000168827	GFM1	3	vta	1	rs8154343	Dec	0.648431	0.625666	0.0227649	0.0182153
ENSRNOG00000012873	2	164601586	164646439	Gfm1	ENSG00000168827	GFM1	3	vta	2	rs8154344,rs8154344	Inc	0.648431	0.625666	0.0227649	0.0182153
ENSRNOG00000019961	9	17846364	17866927	Tcte1	ENSG00000146221	TCTE1	6	vta	1	9_17848827_C_T	Dec	0.605894	0.577013	0.0288812	0.0154935
ENSRNOG00000019961	9	17846364	17866927	Tcte1	ENSG00000146221	TCTE1	6	vta	1	rs106927967	Inc	0.605894	0.577013	0.0288812	0.0154935
ENSRNOG00000015517	1	71379559	71400388	Zfp444	ENSG00000167685	ZNF444	19	nash	1	1_71380272_T_C	Dec	0.88725	0.854856	0.0323948	0.00606192
ENSRNOG00000015517	1	71379559	71400388	Zfp444	ENSG00000167685	ZNF444	19	nash	1	1_71380292_T_C	Inc	0.88725	0.854856	0.0323948	0.00606192
ENSRNOG00000050210	20	154074	157861	RT1-CE10				nac	2	20_154262_G_A,20_154267_G_T	Dec	0.307082	0.27345	0.0336323	1.39676e-05	VTA_up
ENSRNOG00000050210	20	154074	157861	RT1-CE10				nac	1	20_154161_G_T	Inc	0.307082	0.27345	0.0336323	1.39676e-05	VTA_up
ENSRNOG00000004392	10	109188112	109224370	Aatk	ENSG00000181409	AATK	17	nash	1	rs105473497	Dec	0.502306	0.468493	0.0338134	0.0122374
ENSRNOG00000004392	10	109188112	109224370	Aatk	ENSG00000181409	AATK	17	nash	1	10_109191490_T_G	Inc	0.502306	0.468493	0.0338134	0.0122374
ENSRNOG00000015741	7	132430853	132757558	Slc2a13	ENSG00000151229	SLC2A13	12	nac	1	rs105674216	Dec	0.523124	0.479386	0.0437378	5.75899e-05
ENSRNOG00000015741	7	132430853	132757558	Slc2a13	ENSG00000151229	SLC2A13	12	nac	1	rs107089416	Inc	0.523124	0.479386	0.0437378	5.75899e-05
ENSRNOG00000038999	20	5351605	5421098	RT1-A1				nash	5	rs107130941,20_5378144_C_T,20_5416950_A_G,20_5416950_A_G,20_5416950_A_G	Dec	0.526458	0.481892	0.044566	0.0201252	VTA_up
ENSRNOG00000038999	20	5351605	5421098	RT1-A1				nash	10	20_5375801_A_G,20_5375802_T_G,20_5375801_A_G,20_5375802_T_G,20_5377089_C_G,20_5377365_T_C,20_5377365_T_C,20_5378341_A_G,20_5378352_G_C,20_5378356_T_C	Inc	0.526458	0.481892	0.044566	0.0201252	VTA_up
ENSRNOG00000000412	20	34258791	34420824	Slc35f1	ENSG00000196376	SLC35F1	6	nac	1	rs106438532	Dec	0.445265	0.39921	0.0460551	0.0219204
ENSRNOG00000000412	20	34258791	34420824	Slc35f1	ENSG00000196376	SLC35F1	6	nac	1	rs106339441	Inc	0.445265	0.39921	0.0460551	0.0219204
ENSRNOG00000000095	2	198999946	199038702	Gpr89b	ENSG00000117262, ENSG00000188092	GPR89A, GPR89B	1	vta	1	rs8157229	Dec	0.494683	0.445994	0.0486888	0.0141737
ENSRNOG00000000095	2	198999946	199038702	Gpr89b	ENSG00000117262, ENSG00000188092	GPR89A, GPR89B	1	vta	1	rs8170200	Inc	0.494683	0.445994	0.0486888	0.0141737
ENSRNOG00000019550	7	142025815	142063212	Slc11a2	ENSG00000110911	SLC11A2	12	nac	1	rs198595891	Dec	0.54766	0.492103	0.0555568	0.00758787
ENSRNOG00000019550	7	142025815	142063212	Slc11a2	ENSG00000110911	SLC11A2	12	nac	2	rs13455581,rs198105355	Inc	0.54766	0.492103	0.0555568	0.00758787
ENSRNOG00000010783	16	64729221	64737807	Mak16	ENSG00000198042	MAK16	8	nash	1	rs8173870	Dec	0.496253	0.440539	0.0557138	0.029243
ENSRNOG00000010783	16	64729221	64737807	Mak16	ENSG00000198042	MAK16	8	nash	2	16_64736952_G_A,16_64737568_C_A	Inc	0.496253	0.440539	0.0557138	0.029243
ENSRNOG00000030712	20	5374985	5378539	RT1-A2				nac	1	20_5377192_T_A	Dec	0.73635	0.673512	0.0628379	0.0195979	VTA_up
ENSRNOG00000030712	20	5374985	5378539	RT1-A2				nac	3	20_5377373_G_A,20_5377373_G_A,20_5378341_A_G	Inc	0.73635	0.673512	0.0628379	0.0195979	VTA_up
ENSRNOG00000016090	1	125124743	125175857	Mtmr10	ENSG00000166912	MTMR10	15	vta	1	rs13450721	Dec	0.562228	0.498571	0.0636568	0.0144714
ENSRNOG00000016090	1	125124743	125175857	Mtmr10	ENSG00000166912	MTMR10	15	vta	2	rs105735523,rs107254057	Inc	0.562228	0.498571	0.0636568	0.0144714
ENSRNOG00000012349	1	146027822	146029840	Tlnrd1	ENSG00000140406	TLNRD1	15	vta	1	1_146028821_C_T	Dec	0.770301	0.703922	0.0663795	0.000595051
ENSRNOG00000012349	1	146027822	146029840	Tlnrd1	ENSG00000140406	TLNRD1	15	vta	1	rs105504023	Inc	0.770301	0.703922	0.0663795	0.000595051
ENSRNOG00000000527	20	6937347	6961162	Mtch1	ENSG00000137409	MTCH1	6	nash	1	rs105563920	Dec	0.504519	0.429244	0.0752748	4.34079e-07
ENSRNOG00000000527	20	6937347	6961162	Mtch1	ENSG00000137409	MTCH1	6	nash	2	20_6941889_T_G,20_6941889_T_G	Inc	0.504519	0.429244	0.0752748	4.34079e-07
ENSRNOG00000011624	3	176589906	176644951	Kcnq2	ENSG00000075043	KCNQ2	20	nash	1	rs197511085	Dec	0.494772	0.413791	0.080981	0.00440278	Nac_up	SmkCes
ENSRNOG00000011624	3	176589906	176644951	Kcnq2	ENSG00000075043	KCNQ2	20	nash	2	rs199389470,rs198269928	Inc	0.494772	0.413791	0.080981	0.00440278	Nac_up	SmkCes
ENSRNOG00000030712	20	5374985	5378539	RT1-A2				nash	2	rs107130941,20_5378144_C_T	Dec	0.526255	0.442198	0.0840565	0.0200831	VTA_up
ENSRNOG00000030712	20	5374985	5378539	RT1-A2				nash	10	20_5375801_A_G,20_5375802_T_G,20_5375801_A_G,20_5375802_T_G,20_5377089_C_G,20_5377365_T_C,20_5377365_T_C,20_5378341_A_G,20_5378352_G_C,20_5378356_T_C	Inc	0.526255	0.442198	0.0840565	0.0200831	VTA_up
ENSRNOG00000009313	14	80911270	80924831	Lrpap1	ENSG00000163956	LRPAP1	4	nac	1	rs8148537	Inc	0.642487	0.542328	0.100159	0.0314322
ENSRNOG00000021025	1	221597296	221605400	Ppp2r5b	ENSG00000068971	PPP2R5B	11	nash	1	1_221602319_C_T	Inc	0.580925	0.480363	0.100562	0.0470041
ENSRNOG00000019943	19	38162515	38179149	Slc7a6	ENSG00000103064	SLC7A6	16	nac	1	19_38178047_T_C	Inc	0.532544	0.431856	0.100689	0.00852838	Nac_down
ENSRNOG00000014751	4	150202058	150244372	Ret	ENSG00000165731	RET	10	vta	1	rs106391801	Inc	0.533333	0.432392	0.100941	0.00795256
ENSRNOG00000002461	17	90553394	90627101	Nid1	ENSG00000116962	NID1	1	vta	1	rs197773147	Inc	0.582803	0.481771	0.101032	0.0434218
ENSRNOG00000029698	7	129860114	129863441	Pim3	ENSG00000198355	PIM3	22	nash	1	rs105335610	Inc	0.514638	0.413076	0.101562	0.00326252
ENSRNOG00000008709	8	33239139	33392305	Arhgap32	ENSG00000134909	ARHGAP32	11	nash	1	rs105551711	Inc	0.448276	0.346405	0.101871	0.0401615
ENSRNOG00000015409	4	157332740	157347803	Usp5	ENSG00000111667	USP5	12	nash	1	4_157333224_A_G	Inc	0.972789	0.870879	0.10191	0.000133776	VTA_down
ENSRNOG00000010834	7	124680294	124751405	Mpped1	ENSG00000186732	MPPED1	22	nash	1	rs105186839	Inc	0.504425	0.402477	0.101948	0.04594
ENSRNOG00000011320	5	61395408	61410812	Igfbpl1	ENSG00000137142	IGFBPL1	9	nash	1	rs197659232	Inc	0.585761	0.483483	0.102277	0.0496383	VTA_up
ENSRNOG00000005479	3	92640752	92665644	Slc1a2	ENSG00000110436	SLC1A2	11	nac	1	rs107378742	Inc	0.505181	0.402439	0.102742	0.0363156
ENSRNOG00000013653	17	9653561	9668712	Pdlim7	ENSG00000196923	PDLIM7	5	nac	1	17_9659775_T_G	Inc	0.986928	0.884146	0.102782	0.00571297
ENSRNOG00000015791	3	8656412	8659102	Zdhhc12	ENSG00000160446	ZDHHC12	9	vta	2	3_8656518_A_G,3_8656518_A_G	Inc	1	0.897196	0.102804	0.0358509
ENSRNOG00000025892	3	8628033	8659117	Set	ENSG00000160447	PKN3	9	vta	2	3_8656518_A_G,3_8656518_A_G	Inc	1	0.897196	0.102804	0.0358509
ENSRNOG00000018901	3	14373275	14395362	Rab14	ENSG00000119396	RAB14	9	vta	1	3_14375237_C_T	Inc	0.936803	0.83391	0.102893	0.00320605
ENSRNOG00000049223	6	111271240	111295994	Vipas39	ENSG00000151445	VIPAS39	14	nash	2	6_111272148_T_C,6_111272148_T_C	Inc	0.610209	0.507003	0.103206	0.0259794
ENSRNOG00000007172	6	3276738	3444519	Map4k3	ENSG00000011566	MAP4K3	2	nac	2	6_3277428_T_G,6_3277428_T_G	Inc	0.536364	0.432941	0.103422	0.0187583
ENSRNOG00000016383	17	85356042	85359833	Commd3	ENSG00000148444	COMMD3	10	nac	1	rs198797100	Inc	0.502646	0.399113	0.103532	0.0215631
ENSRNOG00000016670	17	85533057	85557939	AABR07028769.1	ENSG00000150867	PIP4K2A	10	nash	1	rs8147659	Inc	0.319635	0.215938	0.103696	0.00901822	Nac_up
ENSRNOG00000011726	3	2506896	2534663	Grin1	ENSG00000176884	GRIN1	9	vta	2	3_2513362_C_T,3_2513362_C_T	Inc	1	0.896296	0.103704	0.00422053
ENSRNOG00000046756	3	2512492	2513491	AABR07051241.1				vta	2	3_2513362_C_T,3_2513362_C_T	Inc	1	0.896296	0.103704	0.00422053
ENSRNOG00000015144	19	41968705	41990843	Ist1	ENSG00000182149	IST1	16	nash	1	19_41990315_G_T	Inc	0.652034	0.548257	0.103777	0.000391817
ENSRNOG00000052310	19	41989650	42054018	Pkd1l3	ENSG00000277481	PKD1L3	16	nash	1	19_41990315_G_T	Inc	0.652034	0.548257	0.103777	0.000391817		SmkInit
ENSRNOG00000008167	15	18647844	18695133	Abhd6	ENSG00000163686	ABHD6	3	nash	2	rs198619973,rs198619973	Inc	0.460733	0.356932	0.103801	0.0310248
ENSRNOG00000020049	19	38180861	38189523	Slc7a6os	ENSG00000103061	SLC7A6OS	16	nash	1	19_38181141_C_T	Inc	0.903226	0.799213	0.104013	0.017879
ENSRNOG00000012124	2	34223352	34254968	Trappc13	ENSG00000113597	TRAPPC13	5	nash	1	rs8149033	Inc	0.635108	0.531062	0.104046	0.00877417
ENSRNOG00000054058	18	4097012	4294136	Osbpl1a	ENSG00000141447	OSBPL1A	18	vta	1	18_4097762_C_A	Inc	0.946565	0.842466	0.104099	0.0427824
ENSRNOG00000005016	14	86390338	86395135	Tmed4	ENSG00000158604	TMED4	7	nac	1	rs13450951	Inc	0.530997	0.42638	0.104617	0.0355839
ENSRNOG00000049955	14	86345953	86560694	Npc1l1	ENSG00000015520	NPC1L1	7	nac	1	rs13450951	Inc	0.530997	0.42638	0.104617	0.0355839
ENSRNOG00000036869	5	173230364	173233188	Tmem88b	ENSG00000205116	TMEM88B	1	vta	1	rs106924299	Inc	0.55	0.445344	0.104656	0.0160405	Nac_up
ENSRNOG00000023708	4	78458625	78462423	Tmem176a	ENSG00000002933	TMEM176A	7	nash	1	4_78462294_G_A	Inc	0.577818	0.473154	0.104663	0.00491882
ENSRNOG00000014060	8	107629028	107681512	Mras	ENSG00000158186	MRAS	3	nac	1	rs105857460	Inc	0.595597	0.49061	0.104986	0.000337629
ENSRNOG00000018991	3	14467330	14508911	Gsn	ENSG00000148180	GSN	9	vta	1	rs199414116	Inc	0.5	0.394984	0.105016	0.0462732
ENSRNOG00000004515	14	84211600	84227978	Pes1	ENSG00000100029	PES1	22	nash	1	rs198924093	Inc	0.529954	0.424936	0.105018	0.0199844
ENSRNOG00000005348	3	92403582	92502089	Pamr1	ENSG00000149090	PAMR1	11	nac	1	rs13455457	Inc	0.504505	0.39939	0.105114	0.0389046
ENSRNOG00000042189	9	113370033	113504605	Rab31	ENSG00000168461	RAB31	18	vta	1	rs197049147	Inc	0.614379	0.509259	0.10512	0.0307995	Nac_up
ENSRNOG00000032134	8	117679278	117691071	Uqcrc1	ENSG00000010256	UQCRC1	3	nash	1	rs199264133	Inc	0.591176	0.486034	0.105143	0.0336199
ENSRNOG00000017201	1	198635447	198638944	Cd2bp2	ENSG00000169217	CD2BP2	16	vta	1	rs8162592	Inc	0.541237	0.43609	0.105147	0.0235164
ENSRNOG00000036693	10	109665682	109673143	Slc25a10	ENSG00000262660	AC139530.2	17	nash	1	rs105191798	Inc	0.585	0.479339	0.105661	0.0251364
ENSRNOG00000009992	2	260110309	260115577	Rabggtb	ENSG00000137955	RABGGTB	1	nac	1	rs197315730	Inc	0.565859	0.460116	0.105743	0.000197558
ENSRNOG00000056435	18	408219	410098	Cmc4	ENSG00000182712	CMC4	X	nash	1	rs107459018	Inc	0.692568	0.586626	0.105941	0.036486
ENSRNOG00000017949	16	19973636	19978478	Mvb12a	ENSG00000141971	MVB12A	19	nac	1	rs8153131	Inc	0.531746	0.425466	0.10628	0.0322055
ENSRNOG00000016326	19	10644244	10653800	Cx3cl1	ENSG00000006210	CX3CL1	16	nac	2	rs106855834,rs106301049	Inc	0.646291	0.539417	0.106874	0.015114
ENSRNOG00000010812	3	63353178	63454967	Osbpl6	ENSG00000079156	OSBPL6	2	nash	2	rs105291185,rs105403673	Inc	0.594833	0.487863	0.10697	0.0396444	Nac_down
ENSRNOG00000016550	2	186116624	186245771	Dclk2	ENSG00000170390	DCLK2	4	vta	2	rs8168877,rs8168877	Inc	0.60828	0.501285	0.106995	0.0305614
ENSRNOG00000001293	12	17469112	17486157	Get4	ENSG00000239857	GET4	7	nash	1	12_17469160_T_G	Inc	0.80787	0.700873	0.106997	0.00353039
ENSRNOG00000039829	15	18625964	18632536	Rpp14	ENSG00000163684	RPP14	3	vta	1	rs106651056	Inc	0.520599	0.41358	0.107019	0.0497378
ENSRNOG00000008106	7	70824715	70829815	Shmt2	ENSG00000182199	SHMT2	12	nash	1	rs8150569	Inc	0.508108	0.401084	0.107024	0.0252403
ENSRNOG00000011352	1	142185094	142197182	Furin	ENSG00000140564	FURIN	15	nash	1	1_142185931_A_G	Inc	0.595442	0.488372	0.10707	0.0257145	VTA_up
ENSRNOG00000018824	19	54693959	54722563	Slc7a5	ENSG00000103257	SLC7A5	16	vta	1	rs8157547	Inc	0.556936	0.449833	0.107103	0.00587726	Nac_up
ENSRNOG00000016255	4	120785495	120817377	Podxl2	ENSG00000114631	PODXL2	3	nash	1	4_120785585_C_T	Inc	0.98	0.872832	0.107168	0.00046122
ENSRNOG00000019974	16	20668971	20671127	Uba52	ENSG00000221983	UBA52	19	vta	1	16_20669744_A_G	Inc	0.928187	0.820896	0.107291	4.59263e-06
ENSRNOG00000006432	4	138855641	138869217	Trnt1	ENSG00000072756	TRNT1	3	nash	1	rs13452779	Inc	0.573171	0.465839	0.107332	0.0369952
ENSRNOG00000006534	4	138866761	138885556	Crbn	ENSG00000113851	CRBN	3	nash	1	rs13452779	Inc	0.573171	0.465839	0.107332	0.0369952
ENSRNOG00000024402	5	106409456	106730684	Focad	ENSG00000188352	FOCAD	9	nash	1	rs198152218	Inc	0.566667	0.459283	0.107383	0.0393993		SmkInit
ENSRNOG00000012098	4	85662892	85711696	Adcyap1r1	ENSG00000078549	ADCYAP1R1	7	vta	1	rs106386853	Inc	0.635104	0.527311	0.107793	0.0103107
ENSRNOG00000007597	7	116739062	116748715	Rhpn1	ENSG00000158106	RHPN1	8	nash	1	rs8163222	Inc	0.625	0.51711	0.10789	0.0491274	Nac_down
ENSRNOG00000010358	16	32062336	32227491	Sh3rf1	ENSG00000154447	SH3RF1	4	nac	1	16_32062560_G_C	Inc	0.589247	0.481283	0.107964	0.00673354
ENSRNOG00000031814	2	211078334	211156312	Sort1	ENSG00000134243	SORT1	1	nac	1	rs8143578	Inc	0.727412	0.619281	0.108131	0.000921417	Nac_up
ENSRNOG00000004776	X	14994016	15002074	Ftsj1	ENSG00000068438	FTSJ1	X	nash	1	X_15001831_G_A	Inc	0.458101	0.349845	0.108255	0.0283964	Nash_up
ENSRNOG00000015857	3	161298962	161304625	Ctsa	ENSG00000064601	CTSA	20	nash	2	rs64376067,rs13449084	Inc	0.767964	0.659619	0.108344	2.01311e-06
ENSRNOG00000027271	10	95642640	95657977	RGD1359290	ENSG00000215472	RPL17-C18orf32	18	nash	1	10_95643023_A_G	Inc	0.942675	0.83432	0.108356	0.0220069
ENSRNOG00000005464	14	105047919	105055421	Lgalsl	ENSG00000119862	LGALSL	2	nac	1	rs13447839	Inc	0.556326	0.447844	0.108482	0.00189733
ENSRNOG00000001124	12	43940929	44008685	Rnft2	ENSG00000135119	RNFT2	12	nac	1	rs8169682	Inc	0.541401	0.432836	0.108565	0.0351905
ENSRNOG00000060486	X	45410546	45419817	Ptges3l1	ENSG00000110958	PTGES3	12	nash	1	X_45411539_G_T	Inc	0.244131	0.135458	0.108673	0.0233267
ENSRNOG00000042740	7	36573654	36597462	Mrpl42	ENSG00000198015	MRPL42	12	nac	1	rs105002229	Inc	0.574132	0.465455	0.108678	0.0456424
ENSRNOG00000029280	7	117394372	117397956	Gpaa1	ENSG00000197858	GPAA1	8	nac	1	rs105834232	Inc	0.612903	0.503856	0.109047	0.017103
ENSRNOG00000048205	4	57511418	57625257	Ube2h	ENSG00000186591	UBE2H	7	nac	1	4_57513050_C_T	Inc	0.87931	0.770213	0.109098	0.0187081	Nac_up
ENSRNOG00000012663	9	53626592	53710817	Mfsd6	ENSG00000151690	MFSD6	2	nac	1	rs8150337	Inc	0.548975	0.439421	0.109554	0.00713066
ENSRNOG00000017956	16	73564243	73579382	Golga7	ENSG00000147533	GOLGA7	8	vta	1	rs106002831	Inc	0.505618	0.395881	0.109737	0.0170036
ENSRNOG00000004680	3	35014538	35257407	Kif5c	ENSG00000168280	KIF5C	2	nash	1	rs105137419	Inc	0.541026	0.431081	0.109945	0.000455516
ENSRNOG00000033912	16	20136008	20148867	Fcho1	ENSG00000130475	FCHO1	19	nac	1	rs197409561	Inc	0.566489	0.456456	0.110033	0.0251018	Nac_down
ENSRNOG00000059970	16	20108364	20149067	AABR07024869.1				nac	1	rs197409561	Inc	0.566489	0.456456	0.110033	0.0251018
ENSRNOG00000018557	3	161575631	161917285	Cdh22	ENSG00000149654	CDH22	20	nac	1	rs107147000	Inc	0.848485	0.738281	0.110204	0.0238739
ENSRNOG00000018649	3	161801197	161812291	Slc35c2	ENSG00000080189	SLC35C2	20	nac	1	rs107147000	Inc	0.848485	0.738281	0.110204	0.0238739
ENSRNOG00000020518	2	188495629	188501444	Fam189b	ENSG00000160767	FAM189B	1	nac	1	rs8166982	Inc	0.538776	0.428571	0.110204	0.000689322
ENSRNOG00000018081	8	72750171	72766389	Lactb	ENSG00000103642	LACTB	15	nash	1	8_72750248_A_G	Inc	1	0.889655	0.110345	0.00357801
ENSRNOG00000038911	9	49430683	49448168	AABR07067499.1				nac	1	9_49445681_C_A	Inc	1	0.889571	0.110429	0.00207186
ENSRNOG00000049349	7	128500011	128728928	Tafa5	ENSG00000219438	TAFA5	22	nac	1	rs197772972	Inc	0.529126	0.418519	0.110608	0.000218168
ENSRNOG00000005281	3	172154754	172183732	Stx16	ENSG00000124222	STX16	20	nash	4	rs198215249,3_172181682_T_C,rs198215249,3_172181682_T_C	Inc	0.559189	0.448405	0.110784	0.0149849	Nac_down
ENSRNOG00000008292	6	96810907	96856052	Hif1a	ENSG00000100644	HIF1A	14	nac	1	6_96854902_G_A	Inc	0.605839	0.494983	0.110856	0.0438379
ENSRNOG00000015518	1	256806472	256813711	Rbp4	ENSG00000138207	RBP4	10	nash	1	1_256806534_G_A	Inc	0.652303	0.540717	0.111587	0.000991239
ENSRNOG00000052564	10	40247436	40255422	Gpx3	ENSG00000211445	GPX3	5	vta	2	10_40252051_C_T,10_40252066_T_C	Inc	0.561796	0.450181	0.111615	0.00418195
ENSRNOG00000051922	4	31229913	31299132	AABR07059663.1	ENSG00000177409	SAMD9L	7	nash	4	4_31298781_T_C,4_31298787_C_A,4_31298781_T_C,4_31298787_C_A	Inc	0.981364	0.869519	0.111845	0.00281254	Nac_down
ENSRNOG00000043201	13	98451637	98480419	Coq8a	ENSG00000163050	COQ8A	1	nash	2	13_98452133_A_G,13_98452133_A_G	Inc	0.535055	0.422969	0.112086	0.0337069
ENSRNOG00000031269	7	125857046	125893168	RGD1304694	ENSG00000100364	KIAA0930	22	nash	1	rs106516076	Inc	0.527778	0.415638	0.11214	0.0454198
ENSRNOG00000000547	20	41100071	41102056	Tspyl4	ENSG00000187189	TSPYL4	6	nac	1	rs8174107	Inc	0.594595	0.482315	0.112279	0.0294654	Nac_up
ENSRNOG00000021255	3	124068865	124102240	Smox	ENSG00000088826	SMOX	20	nash	1	rs8143898	Inc	0.365145	0.25283	0.112315	0.0386038	Nac_up
ENSRNOG00000028733	12	17614632	17712373	Prkar1b	ENSG00000188191	PRKAR1B	7	vta	1	rs107261861	Inc	0.81106	0.698551	0.112509	0.0241186	Nac_up
ENSRNOG00000021007	1	221487051	221496306	Snx15	ENSG00000110025	SNX15	11	nash	1	1_221487492_A_C	Inc	0.611111	0.498575	0.112536	0.0202218
ENSRNOG00000009495	3	153580861	153595642	Src	ENSG00000197122	SRC	20	nac	1	rs8162258	Inc	0.542334	0.429719	0.112615	0.00694661
ENSRNOG00000009536	10	13836128	13838765	Pgp	ENSG00000184207	PGP	16	nash	1	rs13455244	Inc	0.580247	0.467626	0.112621	0.0358655	Nac_up, VTA_down
ENSRNOG00000019618	18	31073058	31094303	Hdac3	ENSG00000171720	HDAC3	5	nac	1	rs199182444	Inc	0.479303	0.366167	0.113136	0.00618944
ENSRNOG00000031834	3	176444544	176465162	Nkain4	ENSG00000101198	NKAIN4	20	nac	1	rs197286197	Inc	0.800493	0.687345	0.113148	0.00365167
ENSRNOG00000015517	1	71379559	71400388	Zfp444	ENSG00000167685	ZNF444	19	vta	1	1_71381624_T_C	Inc	0.977528	0.864078	0.11345	0.0442223
ENSRNOG00000003256	10	25903911	25910325	Ccng1	ENSG00000113328	CCNG1	5	nash	1	rs106632206	Inc	0.54955	0.436047	0.113503	0.00323195
ENSRNOG00000008427	5	159589881	159602251	Necap2	ENSG00000157191	NECAP2	1	nash	1	rs107084187	Inc	0.681004	0.567273	0.113731	0.0360076
ENSRNOG00000017712	2	30125249	30127269	Cartpt	ENSG00000164326	CARTPT	5	nac	1	2_30126671_A_G	Inc	0.949324	0.835391	0.113933	0.000507166
ENSRNOG00000014075	15	108608204	108838235	Clybl	ENSG00000125246	CLYBL	13	nac	1	rs107056112	Inc	0.728682	0.614094	0.114588	0.0299658		SmkInit
ENSRNOG00000012528	3	111013856	111021841	Zfyve19	ENSG00000166140	ZFYVE19	15	nash	1	3_111021568_C_G	Inc	0.469388	0.354749	0.114639	0.0110275
ENSRNOG00000030314	11	66761584	66819079	Golgb1	ENSG00000173230	GOLGB1	3	nac	1	rs8162417	Inc	0.505792	0.390935	0.114857	0.0312941	Nac_down
ENSRNOG00000043387	16	26906716	27014813	Cpe	ENSG00000109472	CPE	4	vta	1	16_26990911_G_A	Inc	0.837558	0.722628	0.11493	2.55147e-07
ENSRNOG00000049949	16	21081377	21089508	Hapln4	ENSG00000187664	HAPLN4	19	nash	1	16_21082421_T_C	Inc	0.922813	0.80778	0.115033	2.83721e-06
ENSRNOG00000001205	20	11114164	11144806	Agpat3	ENSG00000160216	AGPAT3	21	nash	1	rs8174025	Inc	0.474747	0.359338	0.115409	0.00550201
ENSRNOG00000013502	16	19127724	19203003	Eps15l1	ENSG00000127527	EPS15L1	19	nash	1	rs105085139	Inc	0.532905	0.417489	0.115416	0.000609975
ENSRNOG00000049223	6	111271240	111295994	Vipas39	ENSG00000151445	VIPAS39	14	nac	4	6_111272116_T_C,6_111272148_T_C,6_111272116_T_C,6_111272148_T_C	Inc	0.559233	0.443699	0.115534	0.00864098
ENSRNOG00000029938	13	49850189	49911202	Pik3c2b	ENSG00000133056	PIK3C2B	1	vta	1	rs65810198	Inc	0.496732	0.381107	0.115625	0.0279089
ENSRNOG00000028504	6	10674371	10704977	Socs5	ENSG00000171150	SOCS5	2	nac	1	6_10703690_T_G	Inc	0.605364	0.489712	0.115652	0.0495143
ENSRNOG00000013313	2	112868707	112934953	Nceh1	ENSG00000144959	NCEH1	3	nash	1	rs8164859	Inc	0.52809	0.412281	0.115809	0.0182681
ENSRNOG00000001225	20	11863082	11896774	Fam207a	ENSG00000160256	FAM207A	21	nac	1	rs8162711	Inc	0.496907	0.380645	0.116262	0.00437911
ENSRNOG00000053889	8	117620317	117648028	Celsr3	ENSG00000008300	CELSR3	3	nash	1	rs197026674	Inc	0.610526	0.494172	0.116354	0.00957131		SmkInit
ENSRNOG00000001314	12	17913767	17972737	Fam20c	ENSG00000177706	FAM20C	7	vta	1	rs8147878	Inc	0.578125	0.461538	0.116587	0.0355955
ENSRNOG00000018644	18	56305735	56331991	Slc6a7	ENSG00000011083	SLC6A7	5	nac	1	rs8166281	Inc	0.471616	0.354709	0.116906	0.00365167
ENSRNOG00000001124	12	43940929	44008685	Rnft2	ENSG00000135119	RNFT2	12	nash	2	12_44006930_A_C,rs8169682	Inc	0.797342	0.680218	0.117124	0.017069
ENSRNOG00000004449	6	42092467	42108702	E2f6	ENSG00000169016	E2F6	2	vta	2	rs13454511,rs13454512	Inc	0.602692	0.485559	0.117132	0.0384351
ENSRNOG00000002258	14	11095163	11166428	Tmem150c	ENSG00000249242	TMEM150C	4	nash	1	rs13448977	Inc	0.568289	0.450704	0.117585	0.00100362
ENSRNOG00000010748	16	54291251	54386129	Mtus1	ENSG00000129422	MTUS1	8	nac	1	rs13454653	Inc	0.563686	0.446064	0.117621	0.0153406
ENSRNOG00000023650	14	10718844	10749120	Cops4	ENSG00000138663	COPS4	4	vta	1	rs198569766	Inc	0.524715	0.407051	0.117664	0.0318342
ENSRNOG00000033026	8	119691388	119744506	Dclk3	ENSG00000163673	DCLK3	3	nac	2	rs197461269,rs198701799	Inc	0.610631	0.492835	0.117796	0.0276913
ENSRNOG00000000571	20	29831314	29856875	Psap	ENSG00000197746	PSAP	10	vta	1	20_29856595_A_T	Inc	0.938294	0.820031	0.118263	7.12834e-08
ENSRNOG00000004812	3	116899878	116958050	Sema6d	ENSG00000137872	SEMA6D	15	vta	1	rs199121964	Inc	0.541353	0.423077	0.118276	0.000761051		SmkCes, SmkInit
ENSRNOG00000016576	17	43050789	43339403	Carmil1	ENSG00000079691	CARMIL1	6	nac	2	rs13457706,rs13457706	Inc	0.550781	0.432432	0.118349	0.0301267
ENSRNOG00000008546	4	99738792	99746560	Mrpl35	ENSG00000132313	MRPL35	2	vta	1	rs107118658	Inc	0.537879	0.419463	0.118416	0.0326876
ENSRNOG00000014371	19	50848736	51972103	Cdh13	ENSG00000140945	CDH13	16	nash	2	rs13450452,rs13450452	Inc	0.580165	0.461667	0.118499	0.000867395
ENSRNOG00000027962	13	70258915	70321752	Smg7	ENSG00000116698	SMG7	1	vta	2	rs197113221,rs197113221	Inc	0.583082	0.464103	0.118979	0.0134462
ENSRNOG00000005331	3	171832500	171868647	Vapb	ENSG00000124164	VAPB	20	nash	1	3_171868359_C_T	Inc	0.509915	0.390863	0.119052	0.0110762
ENSRNOG00000021663	5	9355507	9381214	Vxn	ENSG00000169085	VXN	8	nac	1	5_9357756_C_T	Inc	0.568245	0.449153	0.119093	0.0304141
ENSRNOG00000010712	19	44231251	44238404	Terf2ip	ENSG00000166848	TERF2IP	16	nash	1	rs8165334	Inc	0.537778	0.41866	0.119117	0.0058619		SmkInit
ENSRNOG00000019649	16	81719028	81756654	Cul4a	ENSG00000139842	CUL4A	13	nac	1	16_81719911_C_T	Inc	0.615385	0.495957	0.119428	0.0132728
ENSRNOG00000000611	20	18547370	18580291	Ube2d1	ENSG00000072401	UBE2D1	10	vta	1	20_18579921_A_C	Inc	0.952174	0.83274	0.119434	0.00076649
ENSRNOG00000047023	4	123516788	123557501	Aldh1l1	ENSG00000144908	ALDH1L1	3	vta	1	4_123518725_G_T	Inc	0.916667	0.797203	0.119464	0.0201133	Nash_down
ENSRNOG00000009414	4	145440114	145449892	Creld1	ENSG00000163703	CRELD1	3	nash	1	4_145448310_C_A	Inc	0.559908	0.440281	0.119627	0.0058619
ENSRNOG00000010267	4	57715946	57773823	Klhdc10	ENSG00000128607	KLHDC10	7	vta	1	rs198227530	Inc	0.548947	0.429268	0.119678	1.44212e-05	Nac_up
ENSRNOG00000015496	16	19385736	19399903	Tpm4				nac	1	rs107057065	Inc	0.528369	0.408654	0.119715	0.0483373
ENSRNOG00000024930	16	74408183	74422215	Smim19	ENSG00000176209	SMIM19	8	nac	2	rs13454360,rs107119917	Inc	0.501381	0.381584	0.119798	0.0127609		CigDay
ENSRNOG00000020027	2	187977008	188021377	Arhgef2	ENSG00000116584	ARHGEF2	1	nac	2	rs8171981,rs8171981	Inc	0.519169	0.399356	0.119813	0.000542651
ENSRNOG00000008030	7	12948952	12971174	Shc2				nash	1	7_12969540_G_A	Inc	0.583799	0.463918	0.119881	0.010837
ENSRNOG00000011027	8	112578590	112594261	Uba5	ENSG00000081307	UBA5	3	vta	1	rs8157065	Inc	0.60771	0.487616	0.120094	0.00182872
ENSRNOG00000011984	17	9109731	9117750	Cxcl14	ENSG00000145824	CXCL14	5	vta	1	rs106915278	Inc	0.514423	0.394161	0.120262	0.0475383
ENSRNOG00000058790	1	57345577	57392113	Fam120b	ENSG00000112584	FAM120B	6	nac	2	rs8153414,rs8153414	Inc	0.594752	0.474286	0.120466	0.0137328
ENSRNOG00000005970	8	84720551	84835060	Lrrc1	ENSG00000137269	LRRC1	6	nash	1	rs107234016	Inc	0.622727	0.502058	0.12067	0.0495143	Nac_down
ENSRNOG00000008167	15	18647844	18695133	Abhd6	ENSG00000163686	ABHD6	3	vta	2	rs198619973,rs198619973	Inc	0.600683	0.48	0.120683	0.0280186
ENSRNOG00000012873	2	164601586	164646439	Gfm1	ENSG00000168827	GFM1	3	nac	2	rs8154344,rs8154344	Inc	0.680556	0.559494	0.121062	0.00469802
ENSRNOG00000021007	1	221487051	221496306	Snx15	ENSG00000110025	SNX15	11	vta	1	1_221487492_A_C	Inc	0.752427	0.631285	0.121142	0.0242467
ENSRNOG00000023494	16	64737340	64745207	Tti2	ENSG00000129696	TTI2	8	nash	1	16_64737568_C_A	Inc	0.58309	0.461847	0.121243	0.0260009
ENSRNOG00000012366	1	146037426	146043097	Mesd	ENSG00000117899	MESD	15	nac	1	rs13450425	Inc	0.562112	0.440812	0.1213	7.85608e-06
ENSRNOG00000007756	7	142929400	142938554	Atg101	ENSG00000123395	ATG101	12	nash	4	rs13457908,rs105193805,rs13457908,rs105193805	Inc	0.414609	0.293136	0.121473	0.000428365
ENSRNOG00000012019	2	166226754	166255302	B3galnt1	ENSG00000169255	B3GALNT1	3	nash	1	rs13452601	Inc	0.59751	0.475862	0.121648	0.00349236
ENSRNOG00000005348	3	92403582	92502089	Pamr1	ENSG00000149090	PAMR1	11	vta	2	rs13455456,rs13455455	Inc	0.574524	0.452756	0.121768	0.031715
ENSRNOG00000020773	1	221043119	221056417	Map3k11	ENSG00000173327	MAP3K11	11	nash	1	rs8148716	Inc	0.404605	0.2827	0.121905	0.0247653
ENSRNOG00000010447	8	82506934	82533689	Tmod2	ENSG00000128872	TMOD2	15	nac	1	rs197869082	Inc	0.401515	0.27907	0.122445	0.0338539	Nac_up
ENSRNOG00000018901	3	14373275	14395362	Rab14	ENSG00000119396	RAB14	9	nash	1	3_14375237_C_T	Inc	0.925926	0.803089	0.122837	0.00169735
ENSRNOG00000010971	2	45454782	45480798	Snx18	ENSG00000178996	SNX18	5	vta	1	rs105436678	Inc	0.536697	0.413793	0.122904	0.0496773
ENSRNOG00000028501	19	55197704	55241851	Zc3h18	ENSG00000158545	ZC3H18	16	nash	1	rs198119007	Inc	0.585965	0.462451	0.123514	0.0294654
ENSRNOG00000015320	7	144264199	144272578	Atp5mc2				nash	1	rs198954290	Inc	0.510226	0.386703	0.123523	1.9301e-05
ENSRNOG00000033912	16	20136008	20148867	Fcho1	ENSG00000130475	FCHO1	19	vta	2	rs8164031,rs8164030	Inc	0.509813	0.386219	0.123594	0.000552672	Nac_down
ENSRNOG00000059970	16	20108364	20149067	AABR07024869.1				vta	2	rs8164031,rs8164030	Inc	0.509813	0.386219	0.123594	0.000552672
ENSRNOG00000024562	9	49852560	49902943	Tgfbrap1	ENSG00000135966	TGFBRAP1	2	nac	2	9_49853178_A_T,9_49853178_A_T	Inc	0.942623	0.818966	0.123657	1.66481e-05
ENSRNOG00000001270	12	39822637	39850567	Hvcn1	ENSG00000122986	HVCN1	12	nash	1	rs105427523	Inc	0.595745	0.471761	0.123984	0.0216094
ENSRNOG00000000368	20	53789760	54517709	Grik2	ENSG00000164418	GRIK2	6	nash	2	rs197635992,rs197635992	Inc	0.598187	0.474093	0.124094	0.00967779	Nac_down
ENSRNOG00000009850	8	36264750	36314811	St3gal4	ENSG00000110080	ST3GAL4	11	nac	1	rs13447833	Inc	0.591014	0.466828	0.124186	1.23812e-05	Nac_up
ENSRNOG00000020310	1	81885521	81946714	Grik5	ENSG00000105737	GRIK5	19	vta	1	1_81886308_T_C	Inc	1	0.875502	0.124498	1.05062e-06
ENSRNOG00000021702	5	8978010	9038594	Mcmdc2	ENSG00000178460	MCMDC2	8	nash	1	5_8979813_C_T	Inc	0.558587	0.433929	0.124659	0.000473642	Nac_down, Nash_down
ENSRNOG00000001355	12	19320271	19328637	Taf6	ENSG00000106290	TAF6	7	vta	1	rs8148094	Inc	0.6	0.474946	0.125054	0.00352681
ENSRNOG00000028090	12	1889331	1998127	Arhgef18	ENSG00000268861, ENSG00000104880	AC008878.3, ARHGEF18	19	nash	1	rs105217333	Inc	0.693277	0.567901	0.125376	0.0308967
ENSRNOG00000002144	14	34132221	34177515	Exoc1	ENSG00000090989	EXOC1	4	nac	1	rs8160660	Inc	0.559072	0.433684	0.125388	0.00206173
ENSRNOG00000015928	3	155297566	155356462	Dhx35	ENSG00000101452	DHX35	20	nac	2	rs106183440,rs106183440	Inc	0.345865	0.22028	0.125585	0.0112885
ENSRNOG00000010217	3	11198401	11248558	Prrc2b	ENSG00000130723	PRRC2B	9	vta	1	rs66395405	Inc	0.631399	0.505703	0.125696	0.0221326		SmkInit
ENSRNOG00000014617	4	100475416	100483168	Tgoln2	ENSG00000152291	TGOLN2	2	nash	1	rs13447813	Inc	0.607029	0.481229	0.1258	0.0167843
ENSRNOG00000005438	3	137618898	137925605	Pcsk2	ENSG00000125851	PCSK2	20	nash	1	rs8154865	Inc	0.528689	0.402844	0.125845	0.042926
ENSRNOG00000010031	10	65767053	65771038	Vtn	ENSG00000109072	VTN	17	nash	1	rs13450832	Inc	0.530055	0.403955	0.1261	0.00808646
ENSRNOG00000012785	4	10004848	10020022	Armc10	ENSG00000170632	ARMC10	7	nac	1	rs106044579	Inc	0.516	0.389671	0.126329	0.0397853
ENSRNOG00000010232	9	19469706	19476646	Enpp5	ENSG00000112796	ENPP5	6	nash	1	rs199409371	Inc	0.549223	0.422803	0.12642	0.00467062
ENSRNOG00000045665	2	210977938	210982579	Amigo1	ENSG00000181754	AMIGO1	1	nac	1	2_210982207_G_A	Inc	0.863034	0.736434	0.1266	5.3793e-07	Nac_up
ENSRNOG00000037505	12	51908448	51934702	Ulk1	ENSG00000177169	ULK1	12	vta	1	rs105231072	Inc	0.622222	0.495292	0.12693	0.00205689
ENSRNOG00000008897	7	120106901	120119737	Gga1	ENSG00000100083	GGA1	22	nash	1	rs198277573	Inc	0.589844	0.46281	0.127034	0.00127687
ENSRNOG00000033262	7	12240060	12246729	Reep6	ENSG00000115255	REEP6	19	nash	2	rs8163389,rs13455110	Inc	0.527602	0.400453	0.127149	0.043907
ENSRNOG00000050849	5	120498883	120511017	Leprot	ENSG00000213625	LEPROT	1	vta	2	rs8148612,rs13452417	Inc	0.590123	0.462848	0.127276	0.0151335
ENSRNOG00000062308	5	120498890	120682283	AC129815.1				vta	2	rs8148612,rs13452417	Inc	0.590123	0.462848	0.127276	0.0151335	VTA_up, Nac_down
ENSRNOG00000009652	2	115941993	116002561	Prkci	ENSG00000163558	PRKCI	3	nac	2	rs8157444,rs105104673	Inc	0.675075	0.54766	0.127415	0.00295951
ENSRNOG00000039297	15	33069382	33072777	Mrpl52	ENSG00000172590	MRPL52	14	nash	1	rs13456030	Inc	0.330357	0.202765	0.127592	0.021468
ENSRNOG00000054603	20	7279820	7286586	Pacsin1	ENSG00000124507	PACSIN1	6	nac	1	20_7286105_C_T	Inc	0.551282	0.423423	0.127859	0.0117665
ENSRNOG00000003563	10	63197364	63240332	Blmh	ENSG00000108578	BLMH	17	nash	1	rs8143297	Inc	0.658537	0.530612	0.127924	0.0378068
ENSRNOG00000000470	20	5432004	5441706	Vps52	ENSG00000223501	VPS52	6	nash	1	rs106080368	Dec	0.684624	0.556677	0.127947	0.00777209
ENSRNOG00000000470	20	5432004	5441706	Vps52	ENSG00000223501	VPS52	6	nash	4	20_5432253_C_T,rs8152476,rs196977206,rs196977206	Inc	0.684624	0.556677	0.127947	0.00777209
ENSRNOG00000009350	10	64865805	64915148	Sez6	ENSG00000063015	SEZ6	17	nash	1	10_64866978_A_T	Inc	0.913333	0.785383	0.127951	1.6945e-10		SmkInit
ENSRNOG00000003177	10	25832072	25847994	Mat2b	ENSG00000038274	MAT2B	5	nac	1	rs107331386	Inc	0.545882	0.41791	0.127972	0.00360833
ENSRNOG00000007029	5	57028467	57039378	Dnaja1				nash	1	5_57036961_T_G	Inc	0.528302	0.4	0.128302	0.0254395
ENSRNOG00000018691	5	173256637	173276169	Aurkaip1	ENSG00000221978	CCNL2	1	nash	1	rs8163870	Inc	0.580357	0.452055	0.128302	0.00015636
ENSRNOG00000002714	10	7223362	7240812	Mettl22	ENSG00000067365	METTL22	16	vta	1	rs106510618	Inc	0.54386	0.415493	0.128367	0.0279319
ENSRNOG00000020386	2	188253220	188389250	Ash1l	ENSG00000116539	ASH1L	1	nash	1	2_188388169_G_A	Inc	0.886792	0.758242	0.128551	0.0208458
ENSRNOG00000005149	8	132607166	132663502	Sacm1l	ENSG00000211456	SACM1L	3	vta	1	rs107424838	Inc	0.545894	0.417241	0.128652	0.0315152	Nac_down, VTA_down
ENSRNOG00000028523	12	39790965	39824064	Tctn1	ENSG00000204852	TCTN1	12	nash	2	rs105486112,rs105427523	Inc	0.669965	0.541299	0.128666	0.0305043
ENSRNOG00000007364	6	99845954	99870024	Rab15	ENSG00000139998	RAB15	14	nac	1	rs197187231	Inc	0.709677	0.581006	0.128672	0.0319255
ENSRNOG00000030410	12	5485903	5490935	Zfp958				nash	1	12_5486265_C_T	Inc	0.779221	0.650519	0.128702	0.0135076	Nac_down, Nash_down, VTA_down
ENSRNOG00000007574	5	159428515	159471144	Padi2	ENSG00000117115	PADI2	1	vta	1	rs106904314	Inc	0.545631	0.416928	0.128703	0.000372237
ENSRNOG00000022144	13	107580629	107581385	AABR07072356.1	ENSG00000111843	TMEM14C	6	nash	1	13_107580991_G_A	Inc	0.854545	0.72549	0.129055	0.024297
ENSRNOG00000028156	2	113652348	113849403	Pld1	ENSG00000075651	PLD1	3	vta	4	2_113848743_A_T,2_113848762_C_T,2_113848743_A_T,2_113848762_C_T	Inc	0.62752	0.498329	0.129191	0.0186726
ENSRNOG00000004823	6	60566196	60782556	Dock4	ENSG00000128512	DOCK4	7	nash	1	6_60782136_G_A	Inc	0.616327	0.486772	0.129554	0.0420017
ENSRNOG00000003195	10	13854339	13874254	Caskin1	ENSG00000167971	CASKIN1	16	nac	1	rs198722056	Inc	0.669565	0.54	0.129565	0.0278926
ENSRNOG00000011645	2	187294109	187302691	Rrnad1	ENSG00000143303	RRNAD1	1	nac	2	rs197198835,rs197198835	Inc	0.529052	0.399371	0.129681	0.0102604	VTA_up
ENSRNOG00000022234	2	187288644	187294656	mrpl24	ENSG00000143314	MRPL24	1	nac	2	rs197198835,rs197198835	Inc	0.529052	0.399371	0.129681	0.0102604
ENSRNOG00000002369	13	71086745	71141075	Rgs8	ENSG00000135824	RGS8	1	nash	3	rs107279494,rs107279494,rs105133721	Inc	0.514109	0.384224	0.129885	0.0346193
ENSRNOG00000014650	1	264741911	264753397	Sema4g	ENSG00000095539	SEMA4G	10	vta	1	rs13455197	Inc	0.688976	0.559006	0.12997	0.0138897
ENSRNOG00000036660	10	110614713	110623519	Fn3krp	ENSG00000141560	FN3KRP	17	vta	1	10_110623263_A_G	Inc	1	0.869792	0.130208	0.000332313
ENSRNOG00000059765	7	141326321	141354937	Asic1	ENSG00000110881	ASIC1	12	nac	1	rs105094664	Inc	0.494898	0.364486	0.130412	0.0449451
ENSRNOG00000017231	16	71810377	71887926	Adam9	ENSG00000168615	ADAM9	8	nac	1	rs198863226	Inc	0.617647	0.487047	0.1306	0.0496547
ENSRNOG00000001964	11	53514595	53575175	Cd47	ENSG00000196776	CD47	3	nash	1	rs13453671	Inc	0.595238	0.464286	0.130952	0.0470699
ENSRNOG00000026874	4	77623538	77635362	Zfp956	ENSG00000269343, ENSG00000178935	ZNF587B, ZNF552	19	nash	1	4_77627571_G_A	Inc	0.916667	0.785714	0.130952	0.0313402	Nash_down
ENSRNOG00000008851	4	61550995	61573003	Slc35b4	ENSG00000205060	SLC35B4	7	nash	1	4_61553499_A_G	Inc	0.652015	0.520833	0.131181	0.0210735
ENSRNOG00000013287	15	28728140	28746042	Sall2	ENSG00000165821	SALL2	14	nash	2	15_28729382_G_C,15_28729382_G_C	Inc	0.567647	0.436364	0.131283	0.00798788
ENSRNOG00000057367	16	10662021	10695557	Glud1	ENSG00000182890, ENSG00000148672	GLUD2, GLUD1	X, 10	nac	1	rs8174392	Inc	0.584775	0.453441	0.131334	0.0200284	VTA_down
ENSRNOG00000005587	4	101180404	101210746	Suclg1	ENSG00000163541	SUCLG1	2	nac	1	4_101193927_C_T	Inc	0.608696	0.477273	0.131423	0.0100496
ENSRNOG00000006548	10	93520132	93581296	Mrc2	ENSG00000011028	MRC2	17	vta	1	rs107226329	Inc	0.542587	0.411017	0.13157	0.0187473	VTA_up
ENSRNOG00000012019	2	166226754	166255302	B3galnt1	ENSG00000169255	B3GALNT1	3	nac	1	rs13452601	Inc	0.588235	0.456456	0.131779	0.00491882
ENSRNOG00000048036	16	21050243	21076707	Ncan	ENSG00000130287	NCAN	19	nac	1	rs106316805	Inc	0.577465	0.445415	0.13205	0.0230726
ENSRNOG00000000611	20	18547370	18580291	Ube2d1	ENSG00000072401	UBE2D1	10	nac	1	20_18579921_A_C	Inc	0.882353	0.75	0.132353	0.00233524
ENSRNOG00000026787	3	110574417	110589921	Disp2	ENSG00000140323	DISP2	15	nac	1	rs106059922	Inc	0.501866	0.368996	0.13287	0.000643176
ENSRNOG00000011498	5	101555694	101588598	Psip1	ENSG00000164985	PSIP1	9	nac	1	5_101563340_C_G	Inc	0.931298	0.798403	0.132895	1.26118e-06	Nac_down
ENSRNOG00000014526	16	83288664	83325699	Cars2	ENSG00000134905	CARS2	13	nash	1	16_83325123_G_A	Inc	0.68	0.54698	0.13302	0.00788289
ENSRNOG00000019885	2	206499463	206699105	Magi3	ENSG00000081026	MAGI3	1	nash	2	2_206500048_T_A,2_206500048_T_A	Inc	0.542056	0.408867	0.133189	0.0399588
ENSRNOG00000060912	8	117297670	117305702	Qars1				nash	1	8_117302224_C_T	Inc	0.633333	0.5	0.133333	0.0238643
ENSRNOG00000052477	14	86877627	86885584	Tbrg4	ENSG00000136270	TBRG4	7	nash	1	14_86879096_T_C	Inc	0.521341	0.3879	0.133441	0.0105101
ENSRNOG00000049056	3	11653529	11659127	AABR07051450.1	ENSG00000106992	AK1	9	nash	2	3_11657796_A_C,rs8144672	Inc	0.782414	0.648962	0.133453	0.000172223
ENSRNOG00000017108	7	121311024	121334437	Syngr1	ENSG00000100321	SYNGR1	22	vta	1	rs107517079	Inc	0.63964	0.506173	0.133467	0.0275161	Nac_up
ENSRNOG00000053269	7	139444994	139450589	Tmem106c	ENSG00000134291	TMEM106C	12	vta	2	rs198258887,rs198914336	Inc	1	0.86645	0.13355	0.00253773
ENSRNOG00000011497	5	61382351	61387358	Aldh1b1	ENSG00000137124	ALDH1B1	9	nash	1	rs105620041	Inc	0.658031	0.52443	0.133601	0.025128
ENSRNOG00000047734	8	103188651	103190243	Chst2	ENSG00000175040	CHST2	3	nac	1	8_103189002_G_A	Inc	0.530017	0.396364	0.133654	0.000200496	Nac_up, VTA_down
ENSRNOG00000004794	6	94951020	95061174	Rtn1	ENSG00000139970	RTN1	14	nac	2	6_94951820_T_C,6_94951820_T_C	Inc	0.879032	0.745167	0.133865	3.20133e-08
ENSRNOG00000025244	12	11537950	11627563	Trrap				vta	1	rs197632800	Inc	0.549223	0.415179	0.134044	0.0390931	Nac_down
ENSRNOG00000006206	4	39517548	39535169	Tmem106b	ENSG00000106460	TMEM106B	7	nac	1	rs8167403	Inc	0.634085	0.5	0.134085	0.00187784
ENSRNOG00000016516	18	79326738	79437310	Mbp	ENSG00000197971	MBP	18	nash	1	18_79437299_C_A	Inc	1	0.86541	0.13459	6.64208e-30	Nac_up
ENSRNOG00000002461	17	90553394	90627101	Nid1	ENSG00000116962	NID1	1	nash	1	rs197773147	Inc	0.598253	0.463415	0.134839	0.0331562
ENSRNOG00000004672	14	84335597	84355528	Sec14l2	ENSG00000100003	SEC14L2	22	nac	1	rs8173004	Inc	0.590674	0.455399	0.135275	0.0398326
ENSRNOG00000009773	8	91310630	91338843	Elovl4	ENSG00000118402	ELOVL4	6	nash	1	8_91312595_A_C	Inc	0.614173	0.478599	0.135574	0.0182589
ENSRNOG00000034182	X	42328840	42329232	LOC100361934	ENSG00000065518	NDUFB4	3	nash	1	X_42329170_A_G	Inc	0.602941	0.467249	0.135692	0.0322306
ENSRNOG00000003461	19	23936505	23946900	Zfp330	ENSG00000109445	ZNF330	4	nac	2	rs8151785,rs8151785	Inc	0.575107	0.439201	0.135906	0.000419379
ENSRNOG00000017852	18	59986360	60002569	Nars1	ENSG00000134440	NARS1	18	nac	1	18_59986513_G_A	Inc	0.616667	0.480605	0.136061	3.45101e-08	VTA_down
ENSRNOG00000002342	10	47525493	47546345	Aldh3a2	ENSG00000072210	ALDH3A2	17	vta	2	10_47526532_C_G,10_47526532_C_G	Inc	0.579937	0.44385	0.136087	0.00497406
ENSRNOG00000018911	17	70684134	70713726	Pfkfb3	ENSG00000170525	PFKFB3	10	vta	1	17_70712689_A_G	Inc	0.612676	0.47644	0.136236	0.00635171
ENSRNOG00000015250	2	227566815	227582895	Mettl14	ENSG00000145388	METTL14	4	vta	2	2_227567806_A_T,2_227567806_A_T	Inc	0.984293	0.847826	0.136467	0.000104637
ENSRNOG00000004697	7	77763512	77837453	Baalc	ENSG00000164929	BAALC	8	vta	2	rs13449965,rs13449966	Inc	0.65006	0.513577	0.136483	0.0153362	Nac_up
ENSRNOG00000000795	20	3167079	3170945	RT1-N3				nac	1	rs199410533	Inc	0.764398	0.627907	0.136491	0.0498713
ENSRNOG00000058784	20	3170034	3199279	AABR07044362.4				nac	1	rs199410533	Inc	0.764398	0.627907	0.136491	0.0498713
ENSRNOG00000007894	5	99413187	99566318	Mpdz	ENSG00000107186	MPDZ	9	vta	2	rs197901674,rs197901674	Inc	0.634615	0.497835	0.13678	0.0287228
ENSRNOG00000013220	7	12541061	12741296	Arhgap45	ENSG00000180448	AC004151.1	19	nac	2	rs105669983,rs105669983	Inc	0.492366	0.355372	0.136995	0.0171514	VTA_up
ENSRNOG00000027940	7	12652415	12663819	Plppr3	ENSG00000129951	PLPPR3	19	nac	2	rs105669983,rs105669983	Inc	0.492366	0.355372	0.136995	0.0171514	Nac_down
ENSRNOG00000002347	13	69909096	70174565	Rgl1	ENSG00000143344	RGL1	1	nac	2	rs106624964,rs106624964	Inc	0.528889	0.391892	0.136997	0.0274948
ENSRNOG00000018414	18	56414488	56458300	Csf1r	ENSG00000182578	CSF1R	5	nash	1	rs106085464	Inc	0.613333	0.476316	0.137018	0.00273322
ENSRNOG00000002106	14	36687134	36755360	Usp46	ENSG00000109189	USP46	4	nac	1	rs8161381	Inc	0.55	0.412844	0.137156	0.0257396
ENSRNOG00000039464	4	52345605	52350624	Tmem229a	ENSG00000234224	TMEM229A	7	vta	1	rs107040691	Inc	0.563953	0.426667	0.137287	0.0294604
ENSRNOG00000019961	9	17846364	17866927	Tcte1	ENSG00000146221	TCTE1	6	nac	1	rs106927967	Inc	0.819048	0.681739	0.137308	1.89868e-06
ENSRNOG00000001620	11	38293875	38351184	Prdm15	ENSG00000141956	PRDM15	21	nac	1	rs8161015	Inc	0.542714	0.405172	0.137541	0.0307289
ENSRNOG00000015546	18	16438091	16445505	MGC116121	ENSG00000141428	C18orf21	18	nac	1	rs8165806	Inc	0.459596	0.321782	0.137814	0.0326147
ENSRNOG00000000522	20	6419033	6500523	Cpne5	ENSG00000124772	CPNE5	6	nash	2	rs66301395,rs64301574	Inc	0.5725	0.434614	0.137886	0.00305286
ENSRNOG00000056106	7	141702038	141879951	Dip2b	ENSG00000066084	DIP2B	12	vta	1	rs104928484	Inc	0.505263	0.367021	0.138242	0.041331
ENSRNOG00000033206	6	108087418	108120579	Entpd5	ENSG00000187097	ENTPD5	14	nash	1	rs8161566	Inc	0.597938	0.459596	0.138342	0.0385337	Nac_up
ENSRNOG00000005929	7	115956276	115959453	Them6	ENSG00000130193	THEM6	8	vta	1	rs107118050	Inc	0.655738	0.517391	0.138346	0.0322132	VTA_down
ENSRNOG00000003815	10	57265704	57268081	Slc25a11	ENSG00000108528	SLC25A11	17	nac	1	10_57266565_G_A	Inc	0.570048	0.431373	0.138676	0.002259
ENSRNOG00000018220	2	199867972	200003443	Pde4dip	ENSG00000178104	PDE4DIP	1	nash	1	2_199873852_C_T	Inc	0.555233	0.416382	0.13885	0.00625961
ENSRNOG00000001086	12	37984790	38023368	Vps37b	ENSG00000139722	VPS37B	12	vta	1	rs8163124	Inc	0.586498	0.447531	0.138967	0.0118031
ENSRNOG00000014659	15	41668119	41691518	Ebpl	ENSG00000123179	EBPL	13	nash	1	15_41668764_G_A	Inc	0.47619	0.337017	0.139174	0.040464
ENSRNOG00000014509	15	41448064	41530398	Sacs	ENSG00000151835	SACS	13	nash	1	15_41528349_C_T	Inc	0.528736	0.389558	0.139177	0.0319412	Nac_down, Nash_down, VTA_down
ENSRNOG00000017136	1	188034495	188101566	Syt17	ENSG00000103528	SYT17	16	nac	2	rs105565509,rs105565509	Inc	0.610018	0.470449	0.139569	0.000374735
ENSRNOG00000000168	3	114711562	114728410	Gatm	ENSG00000171766	GATM	15	nash	1	rs8163614	Inc	0.719955	0.580306	0.139649	1.41507e-08	Nac_up
ENSRNOG00000010812	3	63353178	63454967	Osbpl6	ENSG00000079156	OSBPL6	2	nac	1	rs8163088	Inc	0.553903	0.414141	0.139762	0.00982015	Nac_down
ENSRNOG00000018781	16	20267581	20278814	Map1s	ENSG00000130479	MAP1S	19	vta	1	16_20268548_T_C	Inc	0.839024	0.699074	0.13995	0.00881575
ENSRNOG00000006785	13	90532326	90591796	Dcaf8	ENSG00000132716	DCAF8	1	nac	1	13_90578243_G_T	Inc	0.915663	0.775281	0.140382	0.00603426
ENSRNOG00000004474	6	91595823	91610799	Klhdc2	ENSG00000165516	KLHDC2	14	nac	1	6_91606500_C_T	Inc	0.504886	0.364486	0.1404	0.0145576
ENSRNOG00000033663	10	39435227	39464188	P4ha2	ENSG00000072682	P4HA2	5	nac	2	10_39463958_T_C,10_39463958_T_C	Inc	0.560897	0.420455	0.140443	0.0089299
ENSRNOG00000014836	3	154905141	154983021	Ralgapb	ENSG00000170471	RALGAPB	20	nac	2	rs197778725,rs197778725	Inc	0.559829	0.419355	0.140474	0.0181056
ENSRNOG00000033064	2	17616401	18128512	Edil3	ENSG00000164176	EDIL3	5	nac	1	rs13453206	Inc	0.598291	0.457746	0.140544	0.00571297
ENSRNOG00000029152	5	135394016	135397591	Tmem69	ENSG00000159596	TMEM69	1	nash	1	5_135394325_C_T	Inc	0.491329	0.350785	0.140544	0.0411155		SmkInit
ENSRNOG00000013502	16	19127724	19203003	Eps15l1	ENSG00000127527	EPS15L1	19	nac	1	16_19198461_C_T	Inc	0.604651	0.464088	0.140563	0.0475082
ENSRNOG00000012939	7	12742433	12762341	Abca7	ENSG00000064687	ABCA7	19	nac	1	rs8163117	Inc	0.62381	0.483146	0.140663	0.0358509
ENSRNOG00000013809	4	87088759	87111025	Kbtbd2	ENSG00000170852	KBTBD2	7	vta	1	rs105458683	Inc	0.516304	0.375635	0.14067	0.0371044
ENSRNOG00000048686	9	8349033	8442298	AABR07066379.1				nash	1	9_8442013_G_T	Inc	0.950617	0.809783	0.140835	0.00206173
ENSRNOG00000002248	14	37551940	37756149	Fryl	ENSG00000075539	FRYL	4	nac	1	rs199204354	Inc	0.776892	0.636029	0.140863	0.00603426
ENSRNOG00000018781	16	20267581	20278814	Map1s	ENSG00000130479	MAP1S	19	nash	1	16_20268548_T_C	Inc	0.946809	0.805851	0.140957	9.03165e-06
ENSRNOG00000005281	3	172154754	172183732	Stx16	ENSG00000124222	STX16	20	vta	2	3_172182161_G_A,3_172182161_G_A	Inc	0.574194	0.433134	0.14106	0.00033739	Nac_down
ENSRNOG00000030712	20	5374985	5378539	RT1-A2				vta	2	rs8154094,rs8154094	Inc	0.336158	0.194915	0.141243	0.000579361	VTA_up
ENSRNOG00000008746	3	138770574	138931549	Dtd1	ENSG00000125821	DTD1	20	vta	1	rs107156967	Inc	0.505792	0.364	0.141792	0.0127061
ENSRNOG00000014819	10	88257976	88266210	Hap1	ENSG00000173805	HAP1	17	nash	2	10_88260073_T_G,10_88260073_T_G	Inc	0.557143	0.414835	0.142308	0.0025522
ENSRNOG00000018220	2	199867972	200003443	Pde4dip	ENSG00000178104	PDE4DIP	1	vta	3	2_199873852_C_T,rs199165264,rs199230983	Inc	0.517738	0.375347	0.142391	0.0325681
ENSRNOG00000020871	1	84118046	84150084	Ltbp4	ENSG00000090006	LTBP4	19	vta	1	1_84119683_A_T	Inc	0.952756	0.810345	0.142411	0.00900075	VTA_up
ENSRNOG00000003399	10	35870232	35879910	Hnrnph1	ENSG00000169045	HNRNPH1	5	vta	1	rs197940092	Inc	0.565327	0.422633	0.142694	0.00093054	Nac_down
ENSRNOG00000010434	8	122743189	122776806	Dync1li1	ENSG00000144635	DYNC1LI1	3	nac	1	rs198535852	Inc	0.545455	0.402715	0.14274	0.0149423
ENSRNOG00000047867	8	117231769	117237229	Klhdc8b	ENSG00000185909	KLHDC8B	3	nash	1	8_117232751_A_G	Inc	0.598513	0.455645	0.142868	0.0118593		CigDay, SmkCes
ENSRNOG00000008278	8	32530412	32561955	Nfrkb	ENSG00000170322	NFRKB	11	nash	1	rs106781711	Inc	0.653386	0.510204	0.143182	0.0195409	VTA_up
ENSRNOG00000001847	4	181874861	182043593	Ccdc91	ENSG00000123106	CCDC91	12	nac	1	rs13450223	Inc	0.756098	0.612676	0.143422	0.0437476
ENSRNOG00000033663	10	39435227	39464188	P4ha2	ENSG00000072682	P4HA2	5	vta	4	rs8156082,10_39463958_T_C,rs8156082,10_39463958_T_C	Inc	0.580733	0.436954	0.143779	0.0198765
ENSRNOG00000020086	3	152626757	152649609	Aar2	ENSG00000131043	AAR2	20	nash	2	rs198275205,rs198275205	Inc	0.404545	0.260664	0.143882	0.0152778
ENSRNOG00000012207	9	37902303	38196273	Dst	ENSG00000151914	DST	6	vta	1	9_37907840_G_A	Inc	0.308411	0.164384	0.144028	0.0458036	Nac_down
ENSRNOG00000008278	8	32530412	32561955	Nfrkb	ENSG00000170322	NFRKB	11	nac	1	rs106781711	Inc	0.660194	0.516129	0.144065	0.0283172	VTA_up
ENSRNOG00000000549	20	41083317	41085875	Tspyl1	ENSG00000189241	TSPYL1	6	nash	1	rs106584029	Inc	0.603448	0.459091	0.144357	0.000152807
ENSRNOG00000020916	10	90230441	90234873	Tmub2	ENSG00000168591	TMUB2	17	vta	1	rs13452449	Inc	0.558974	0.41453	0.144444	0.0231717
ENSRNOG00000014496	10	62691953	62699723	Coro6	ENSG00000167549	CORO6	17	nash	1	rs107155662	Inc	0.546875	0.402174	0.144701	0.00942463
ENSRNOG00000004672	14	84335597	84355528	Sec14l2	ENSG00000100003	SEC14L2	22	nash	1	rs8173004	Inc	0.641618	0.496894	0.144724	0.0454112
ENSRNOG00000009263	6	127327959	127334428	Ifi27				vta	1	rs63956392	Inc	0.45339	0.308642	0.144748	0.011761
ENSRNOG00000021247	3	123714564	123718432	Spef1	ENSG00000101222	SPEF1	20	nash	1	3_123714622_T_A	Inc	0.635417	0.490421	0.144995	0.0189359
ENSRNOG00000003942	9	53004499	53009054	Asnsd1	ENSG00000138381, ENSG00000286165	ASNSD1, AC012488.2	2	nac	1	rs105564993	Inc	0.497041	0.351852	0.14519	0.0455297
ENSRNOG00000052707	19	25526751	25749550	Cacna1a	ENSG00000141837	CACNA1A	19	nac	1	rs199070207	Inc	0.615385	0.470149	0.145235	0.0104343
ENSRNOG00000020205	5	173589819	173622645	Agrn	ENSG00000188157	AGRN	1	vta	1	rs197289815	Inc	0.54023	0.394904	0.145325	0.0478958	Nac_down, Nash_down
ENSRNOG00000001700	5	79234950	79317206	Whrn	ENSG00000095397	WHRN	9	vta	1	5_79238383_C_A	Inc	0.568579	0.422846	0.145733	0.000386974
ENSRNOG00000007570	4	171748273	171826409	Dera	ENSG00000023697	DERA	12	nash	1	4_171826000_C_T	Inc	0.661017	0.515152	0.145865	0.0393913
ENSRNOG00000017412	1	48565160	48565711	AABR07001512.1	ENSG00000128951	DUT	15	vta	1	1_48565349_G_A	Inc	0.647668	0.501695	0.145973	0.0145098
ENSRNOG00000004823	6	60566196	60782556	Dock4	ENSG00000128512	DOCK4	7	nac	1	6_60782136_G_A	Inc	0.631902	0.485876	0.146026	0.0420074
ENSRNOG00000005123	7	82338663	82377109	Emc2	ENSG00000104412	EMC2	8	nac	1	7_82368671_A_G	Inc	0.910448	0.764192	0.146256	4.82345e-06
ENSRNOG00000021051	1	101796349	101803200	Cyth2	ENSG00000105443	CYTH2	19	nash	1	1_101797178_A_C	Inc	0.716981	0.570652	0.146329	0.0204583
ENSRNOG00000056637	20	5080070	5094935	Abhd16a	ENSG00000204427	ABHD16A	6	nac	4	rs198509813,rs198080071,rs198509813,rs198080071	Inc	0.550748	0.404151	0.146597	0.00651626
ENSRNOG00000034037	8	21511839	21523540	Zfp266	ENSG00000174652	ZNF266	19	nash	1	rs199024677	Inc	0.5	0.352941	0.147059	0.0238739
ENSRNOG00000000987	12	11215886	11233633	Ptcd1	ENSG00000248919, ENSG00000106246	ATP5MF-PTCD1, PTCD1	7	vta	2	rs105936114,rs105936114	Inc	0.524138	0.377049	0.147089	0.0461731		SmkInit, DrnkWk
ENSRNOG00000050087	19	50357338	50367187	Mphosph6	ENSG00000135698	MPHOSPH6	16	vta	1	19_50357919_G_A	Inc	0.471429	0.324111	0.147318	0.0126522
ENSRNOG00000051650	6	43463294	43493816	Ywhaq	ENSG00000134308	YWHAQ	2	nac	1	rs8145880	Inc	0.736986	0.589623	0.147364	0.00397768
ENSRNOG00000024852	3	127528434	127569093	Tmx4	ENSG00000125827	TMX4	20	vta	1	rs106715741	Inc	0.633094	0.485597	0.147497	0.0360287
ENSRNOG00000003307	19	26000497	26006970	Gcdh	ENSG00000105607	GCDH	19	nac	2	19_26003324_T_G,19_26003325_G_C	Inc	0.765893	0.618387	0.147506	0.00465643
ENSRNOG00000002697	18	291780	325377	Mtmr1	ENSG00000063601	MTMR1	X	nac	2	rs106668203,rs106668203	Inc	0.641026	0.493506	0.147519	0.013283
ENSRNOG00000027040	15	109307904	109316953	Ggact	ENSG00000134864	GGACT	13	nash	1	rs106188315	Inc	0.683453	0.535865	0.147588	0.00763991		SmkInit
ENSRNOG00000009402	3	21698032	21815379	Rabgap1	ENSG00000011454	RABGAP1	9	vta	1	rs106385005	Inc	0.605505	0.457912	0.147592	0.0102504
ENSRNOG00000015217	1	7323040	7335936	Ltv1	ENSG00000280148, ENSG00000135521	AL049844.3, LTV1	6	nac	1	rs8165467	Inc	0.518519	0.37069	0.147829	0.0274155
ENSRNOG00000000814	20	40769586	40773349	Fabp7	ENSG00000164434	FABP7	6	nac	1	rs8148159	Inc	0.508403	0.360294	0.148109	0.0370521
ENSRNOG00000010008	16	716683	755990	Polr3a	ENSG00000148606	POLR3A	10	nash	1	16_717903_C_A	Inc	0.5	0.351852	0.148148	0.0104488
ENSRNOG00000005348	3	92403582	92502089	Pamr1	ENSG00000149090	PAMR1	11	nash	1	rs13455455	Inc	0.488372	0.340067	0.148305	0.00373324
ENSRNOG00000010588	7	143707237	143720595	Tns2	ENSG00000111077	TNS2	12	nash	1	rs107195087	Inc	0.481865	0.333333	0.148532	0.0301061	VTA_up
ENSRNOG00000016064	16	6609668	6634595	Tkt	ENSG00000163931	TKT	3	nac	1	rs105381456	Inc	0.795455	0.646586	0.148868	0.00117524
ENSRNOG00000046547	17	18671044	18682876	Rbm24	ENSG00000112183	RBM24	6	nac	1	rs8161870	Inc	0.655172	0.50625	0.148922	0.0497956
ENSRNOG00000012953	7	130446668	130451283	Arsa	ENSG00000100299	ARSA	22	vta	1	rs13449783	Inc	1	0.851064	0.148936	2.33337e-06	Nash_down
ENSRNOG00000013160	1	2782864	2846200	Sash1	ENSG00000111961	SASH1	6	nac	1	rs198631254	Inc	0.466667	0.317647	0.14902	0.031501
ENSRNOG00000018485	3	60051535	60105242	Gpr155	ENSG00000163328	GPR155	2	nac	2	rs105435175,rs105435175	Inc	0.619565	0.470238	0.149327	0.0036582
ENSRNOG00000031173	4	55772377	56171668	Snd1	ENSG00000197157	SND1	7	nash	2	rs199044174,rs199044174	Inc	0.469496	0.32	0.149496	0.000933548
ENSRNOG00000007713	7	35309265	35543759	Tmcc3	ENSG00000057704	TMCC3	12	vta	1	rs105259913	Inc	0.532995	0.383333	0.149662	0.016598
ENSRNOG00000014075	15	108608204	108838235	Clybl	ENSG00000125246	CLYBL	13	vta	1	rs107056112	Inc	0.687023	0.537255	0.149768	0.00638661		SmkInit
ENSRNOG00000020144	1	199687778	199716205	RGD1310127	ENSG00000140688	C16orf58	16	nash	1	1_199692200_A_G	Inc	0.485549	0.335616	0.149933	0.0426044
ENSRNOG00000015713	1	177249226	177408205	Parva	ENSG00000197702	PARVA	11	vta	1	1_177407795_A_G	Inc	0.597701	0.447761	0.14994	0.0283666
ENSRNOG00000051061	20	50172618	50269992	Prep	ENSG00000085377	PREP	6	nash	3	rs106693665,rs105190963,rs105118472	Inc	0.576525	0.426557	0.149968	0.0131744
ENSRNOG00000009140	3	79713567	79718025	C1qtnf4	ENSG00000172247	C1QTNF4	11	nac	1	3_79718025_T_A	Inc	0.902299	0.752294	0.150005	0.00279018	VTA_down	DrnkWk
ENSRNOG00000010267	4	57715946	57773823	Klhdc10	ENSG00000128607	KLHDC10	7	nash	2	rs198698641,rs198227530	Inc	0.565594	0.415571	0.150023	0.00501391	Nac_up
ENSRNOG00000033134	2	11658568	11822787	Mef2c	ENSG00000081189	MEF2C	5	nac	5	rs13451047,rs13451047,rs13451047,rs13451047,rs13451047	Inc	0.548913	0.398844	0.150069	0.0320804
ENSRNOG00000013816	4	176994129	177012444	Cmas	ENSG00000111726	CMAS	12	nash	1	rs197140062	Inc	0.622754	0.472603	0.150152	0.046203	VTA_down
ENSRNOG00000000814	20	40769586	40773349	Fabp7	ENSG00000164434	FABP7	6	vta	2	20_40773215_T_A,20_40773231_C_T	Inc	0.689661	0.539406	0.150255	1.11119e-06
ENSRNOG00000028733	12	17614632	17712373	Prkar1b	ENSG00000188191	PRKAR1B	7	nash	1	rs107261861	Inc	0.828829	0.678571	0.150257	0.000646043	Nac_up
ENSRNOG00000009350	10	64865805	64915148	Sez6	ENSG00000063015	SEZ6	17	nac	1	10_64866978_A_T	Inc	0.984241	0.833561	0.15068	2.82702e-20		SmkInit
ENSRNOG00000018191	1	43454803	43704948	Oprm1	ENSG00000112038	OPRM1	6	nac	1	rs13450746	Inc	0.470149	0.318898	0.151252	0.00586584
ENSRNOG00000059866	1	43563457	43563998	AABR07001432.1				nac	1	rs13450746	Inc	0.470149	0.318898	0.151252	0.00586584
ENSRNOG00000009724	5	61704222	61734011	Tstd2	ENSG00000136925	TSTD2	9	nac	1	rs13454190	Inc	0.591398	0.44012	0.151278	0.00324122
ENSRNOG00000009761	5	61657507	61712051	Tmod1	ENSG00000136842	TMOD1	9	nac	1	rs13454190	Inc	0.591398	0.44012	0.151278	0.00324122
ENSRNOG00000009069	10	65791003	65805693	Tnfaip1	ENSG00000109079	TNFAIP1	17	nac	1	rs8148265	Inc	0.615789	0.464481	0.151309	0.000827072
ENSRNOG00000007597	7	116739062	116748715	Rhpn1	ENSG00000158106	RHPN1	8	nac	1	rs8163222	Inc	0.664234	0.512658	0.151575	0.0496886	Nac_down
ENSRNOG00000009760	7	12708015	12793711	Palm	ENSG00000099864	PALM	19	nac	2	rs8163117,7_12793681_T_C	Inc	0.601042	0.449223	0.151819	0.0210771
ENSRNOG00000000567	20	30339673	30406295	Unc5b	ENSG00000107731	UNC5B	10	vta	1	rs107022075	Inc	0.627907	0.475983	0.151924	0.000513955	Nac_up
ENSRNOG00000006987	7	24647083	24668250	Tmem263	ENSG00000151135	TMEM263	12	nash	1	rs8151471	Inc	0.636	0.483871	0.152129	0.00786625
ENSRNOG00000054724	7	116949879	116955148	Pycr3	ENSG00000104524	PYCR3	8	vta	1	rs106895129	Inc	0.736264	0.584034	0.15223	0.0126522
ENSRNOG00000013330	16	14328160	14348046	Cdhr1	ENSG00000148600	CDHR1	10	nash	1	rs8155663	Inc	0.639344	0.487047	0.152298	0.0240092
ENSRNOG00000011376	6	108123816	108149607	Bbof1	ENSG00000119636	BBOF1	14	nac	1	rs8162967	Inc	0.51087	0.358382	0.152488	0.0282664
ENSRNOG00000011419	6	108146582	108167185	Aldh6a1	ENSG00000119711	ALDH6A1	14	nac	1	rs8162967	Inc	0.51087	0.358382	0.152488	0.0282664
ENSRNOG00000033134	2	11658568	11822787	Mef2c	ENSG00000081189	MEF2C	5	nash	5	rs13451047,rs13451047,rs13451047,rs13451047,rs13451047	Inc	0.54023	0.38764	0.152589	0.030213
ENSRNOG00000008465	4	78450724	78458179	Tmem176b	ENSG00000106565	TMEM176B	7	nash	1	4_78453210_A_G	Inc	0.472222	0.319527	0.152696	0.0279253
ENSRNOG00000008142	4	145264462	145280857	Brpf1	ENSG00000156983	BRPF1	3	nash	1	4_145275272_G_C	Inc	0.97093	0.818182	0.152748	0.000365384
ENSRNOG00000019662	1	143661521	143703759	Tm6sf1	ENSG00000136404	TM6SF1	15	vta	2	rs105523390,rs105523390	Inc	0.560261	0.407166	0.153094	0.00267161		SmkInit
ENSRNOG00000014013	9	46657575	46782545	Map4k4	ENSG00000071054	MAP4K4	2	nash	1	rs13451683	Inc	0.517413	0.364198	0.153215	0.0274424
ENSRNOG00000019791	19	58236214	58399816	Sipa1l2	ENSG00000116991	SIPA1L2	1	vta	1	rs8161685	Inc	0.548246	0.394984	0.153261	0.00554824
ENSRNOG00000000133	17	9429175	9441526	Txndc15	ENSG00000113621	TXNDC15	5	nash	1	rs199008256	Inc	0.55814	0.404844	0.153295	0.00494889
ENSRNOG00000023972	16	83387364	83438561	Col4a2	ENSG00000134871	COL4A2	13	nash	1	16_83396008_A_G	Inc	0.544118	0.390805	0.153313	0.0443046	VTA_up
ENSRNOG00000014371	19	50848736	51972103	Cdh13	ENSG00000140945	CDH13	16	nac	2	rs13450454,rs13450454	Inc	0.637717	0.484043	0.153675	0.000429321
ENSRNOG00000042932	6	21735834	21880003	Ttc27	ENSG00000018699	TTC27	2	nash	1	rs8162408	Inc	0.650943	0.497238	0.153706	0.0187559		SmkInit
ENSRNOG00000005331	3	171832500	171868647	Vapb	ENSG00000124164	VAPB	20	nac	1	3_171868359_C_T	Inc	0.616915	0.463035	0.15388	0.00206173
ENSRNOG00000032070	8	5217217	5429581	Dync2h1	ENSG00000187240	DYNC2H1	11	nash	1	rs198368686	Inc	0.552301	0.397959	0.154342	0.0135118	Nac_down
ENSRNOG00000010545	8	94801336	94857443	Mrap2	ENSG00000135324	MRAP2	6	nash	2	8_94856619_A_C,8_94856619_A_C	Inc	0.66474	0.510345	0.154395	0.0358509
ENSRNOG00000002618	13	68702820	68722472	Ivns1abp	ENSG00000116679	IVNS1ABP	1	nac	1	13_68717775_G_A	Inc	0.27907	0.12459	0.15448	0.000331579
ENSRNOG00000049194	9	8817001	8854495	AABR07066435.1				vta	1	9_8817579_A_C	Inc	1	0.845118	0.154882	5.86659e-09
ENSRNOG00000033026	8	119691388	119744506	Dclk3	ENSG00000163673	DCLK3	3	nash	1	8_119744484_A_T	Inc	0.669951	0.515021	0.154929	0.0114539
ENSRNOG00000015508	13	25656983	25752792	Relch	ENSG00000134444	RELCH	18	nash	1	rs105676645	Inc	0.588235	0.43319	0.155046	0.000200496
ENSRNOG00000060879	7	25737979	25743537	LOC100910996				nac	1	7_25738774_A_G	Inc	0.5	0.343874	0.156126	0.0034234
ENSRNOG00000008012	4	22133521	22425515	Abcb4	ENSG00000005471	ABCB4	7	vta	3	4_22340002_T_G,4_22340005_G_A,rs198989555	Inc	0.674387	0.51825	0.156137	0.0193813	Nac_down
ENSRNOG00000024039	2	22195600	22310312	Serinc5	ENSG00000164300	SERINC5	5	vta	1	rs106135074	Inc	0.574007	0.417323	0.156684	0.00156105	Nac_up
ENSRNOG00000016905	8	61080103	61157611	Hmg20a	ENSG00000140382	HMG20A	15	nash	1	8_61157394_C_T	Inc	0.558537	0.401747	0.15679	0.000136175
ENSRNOG00000010085	15	104026601	104115748	Cldn10	ENSG00000134873	CLDN10	13	nash	3	rs8163351,rs8163351,rs8163351	Inc	0.572687	0.415525	0.157162	0.0102456
ENSRNOG00000020360	2	211450484	211479884	Clcc1	ENSG00000121940	CLCC1	1	vta	1	rs8159210	Inc	0.654412	0.497143	0.157269	0.0369572
ENSRNOG00000038864	8	50604768	50605053	AC135409.1	ENSG00000171858	RPS21	20	nac	1	8_50604945_T_C	Inc	0.628975	0.471698	0.157277	0.00214678
ENSRNOG00000038867	8	50593208	50608363	LOC500990				nac	1	8_50604945_T_C	Inc	0.628975	0.471698	0.157277	0.00214678
ENSRNOG00000021221	3	122941396	122947075	Pced1a	ENSG00000132635	PCED1A	20	nac	1	rs106435873	Inc	0.617188	0.459893	0.157294	0.0393993
ENSRNOG00000004135	8	132029621	132036472	RGD1311745	ENSG00000163807	KIAA1143	3	nash	2	8_132029912_C_T,8_132029912_C_T	Inc	0.641221	0.483871	0.15735	0.0464568
ENSRNOG00000018416	9	16862248	16902199	Ttbk1	ENSG00000146216	TTBK1	6	nac	2	rs197288464,9_16900953_T_C	Inc	0.686275	0.528571	0.157703	0.0225323	Nac_up
ENSRNOG00000002821	13	26172243	26394505	Phlpp1	ENSG00000081913	PHLPP1	18	nash	1	rs106708071	Inc	0.525424	0.367568	0.157856	0.0216068
ENSRNOG00000037207	3	112800557	112876773	Ubr1	ENSG00000159459	UBR1	15	nash	1	3_112801984_G_A	Inc	0.661017	0.503067	0.157949	0.0255241
ENSRNOG00000021133	1	90200876	90246297	Lsm14a	ENSG00000257103	LSM14A	19	vta	6	rs197544459,rs198541405,rs197544459,rs198541405,rs197544459,rs198541405	Inc	0.88475	0.726755	0.157995	0.00531846
ENSRNOG00000012832	7	143882000	143884280	Mfsd5	ENSG00000182544	MFSD5	12	vta	2	rs105160498,rs105160498	Inc	0.615854	0.457516	0.158337	0.0332618
ENSRNOG00000002205	14	37458029	37475418	Ociad1	ENSG00000109180	OCIAD1	4	nac	1	14_37458137_C_G	Inc	0.971014	0.8125	0.158514	2.95088e-07
ENSRNOG00000011572	6	136330383	136373721	Klc1	ENSG00000256500	AL139300.1	14	nac	3	6_136358150_A_C,6_136358150_A_C,6_136358150_A_C	Inc	0.956727	0.797774	0.158953	1.69553e-24	VTA_down
ENSRNOG00000047706	20	3791407	3794027	LOC103690108				nash	6	20_3791718_A_T,20_3791718_A_T,20_3793189_G_A,20_3793193_A_T,20_3793194_A_G,rs8154379	Inc	0.843858	0.684896	0.158962	0.00291692
ENSRNOG00000059770	20	3791629	3796275	AABR07044383.1				nash	6	20_3791718_A_T,20_3791718_A_T,20_3793189_G_A,20_3793193_A_T,20_3793194_A_G,rs8154379	Inc	0.843858	0.684896	0.158962	0.00291692
ENSRNOG00000013351	1	3858909	4011511	Stxbp5	ENSG00000164506	STXBP5	6	nash	1	rs8152552	Inc	0.598639	0.439286	0.159354	0.00249375
ENSRNOG00000026745	10	39655455	39719312	Acsl6	ENSG00000281938, ENSG00000164398	AC034228.3, ACSL6	5	nac	1	rs107206827	Inc	0.524648	0.365188	0.15946	0.00224108
ENSRNOG00000013422	1	21539765	21586910	Med23	ENSG00000112282	MED23	6	nac	1	rs105569277	Inc	0.597765	0.438095	0.15967	0.0163471
ENSRNOG00000000520	20	6288267	6298213	Srsf3	ENSG00000112081	SRSF3	6	nac	1	rs8143523	Inc	0.642715	0.482955	0.15976	1.10246e-05
ENSRNOG00000017956	16	73564243	73579382	Golga7	ENSG00000147533	GOLGA7	8	nac	1	rs8164747	Inc	0.68932	0.529532	0.159789	9.41815e-06
ENSRNOG00000014201	8	115623178	115626380	Manf	ENSG00000145050	MANF	3	nac	1	rs8158794	Inc	0.50165	0.341598	0.160052	0.000761051
ENSRNOG00000004621	14	114126943	114174458	Rtn4	ENSG00000115310	RTN4	2	vta	1	rs13450170	Inc	0.616505	0.45641	0.160095	0.0133637	VTA_down
ENSRNOG00000033119	3	128756799	128971746	Plcb4	ENSG00000101333	PLCB4	20	vta	2	rs107406399,rs107406399	Inc	0.490323	0.330189	0.160134	0.0182681
ENSRNOG00000032942	20	4610995	4615247	Neu1	ENSG00000204386	NEU1	6	nash	1	20_4615133_T_C	Inc	0.760331	0.6	0.160331	0.00332316
ENSRNOG00000002693	10	81657153	81666523	Nme1	ENSG00000239672	NME1	17	nac	1	rs8174220	Inc	0.56338	0.402827	0.160553	0.00127687	VTA_down
ENSRNOG00000014628	16	70859280	70869634	Pomk	ENSG00000185900	POMK	8	nac	1	16_70868478_C_T	Inc	0.636364	0.475655	0.160708	0.00867396
ENSRNOG00000002746	11	65782567	65845418	Fstl1	ENSG00000163430	FSTL1	3	nac	2	rs107321201,11_65792657_C_T	Inc	0.548436	0.387638	0.160798	0.0175217	VTA_up
ENSRNOG00000001065	12	12877559	12945192	Cyth3	ENSG00000008256	CYTH3	7	nash	1	12_12878565_A_T	Inc	0.581301	0.420455	0.160846	0.0119405
ENSRNOG00000021044	10	90421442	90501819	Gpatch8	ENSG00000186566	GPATCH8	17	nash	1	rs198124760	Inc	0.560886	0.4	0.160886	0.00255491	Nac_down
ENSRNOG00000011057	2	118929738	118973698	Mfn1	ENSG00000171109	MFN1	3	nac	1	rs8166071	Inc	0.46875	0.307692	0.161058	0.000995273
ENSRNOG00000006335	5	107323258	107327442	Klhl9	ENSG00000198642	KLHL9	9	vta	1	rs106302922	Inc	0.576	0.41453	0.16147	0.00554824
ENSRNOG00000019943	19	38162515	38179149	Slc7a6	ENSG00000103064	SLC7A6	16	vta	1	rs8151203	Inc	0.481481	0.32	0.161481	0.0489189	Nac_down
ENSRNOG00000054274	7	140315368	140324902	Cacnb3	ENSG00000167535	CACNB3	12	nac	1	7_140324614_A_G	Inc	0.656566	0.494798	0.161768	6.48785e-10
ENSRNOG00000016448	1	190780236	190842324	Eef2k	ENSG00000103319	EEF2K	16	nash	2	1_190831533_A_G,rs107099334	Inc	0.507508	0.345667	0.161841	0.0279284	VTA_up
ENSRNOG00000011841	9	73319710	73462972	Map2	ENSG00000078018	MAP2	2	nash	4	rs8154518,rs8154518,rs8154518,rs8154518	Inc	0.678082	0.516129	0.161953	0.0314549
ENSRNOG00000011334	6	111049559	111120799	Tmem63c	ENSG00000165548	TMEM63C	14	vta	1	rs105911584	Inc	0.611872	0.449799	0.162073	0.00630633
ENSRNOG00000008037	8	22540424	22542997	Tmed1	ENSG00000099203	TMED1	19	nash	1	rs13451780	Inc	0.6	0.437908	0.162092	0.0320208
ENSRNOG00000047708	6	111176798	111187244	Gstz1	ENSG00000100577	GSTZ1	14	nac	2	6_111186273_A_G,6_111186273_A_G	Inc	0.53937	0.377273	0.162097	0.00591265
ENSRNOG00000014509	15	41448064	41530398	Sacs	ENSG00000151835	SACS	13	vta	1	15_41529885_G_A	Inc	0.671642	0.509434	0.162208	0.0186252	Nac_down, Nash_down, VTA_down
ENSRNOG00000022860	3	11307981	11317049	Swi5	ENSG00000175854	SWI5	9	vta	1	rs106165175	Inc	0.877076	0.714829	0.162248	6.70292e-05
ENSRNOG00000017029	8	71745896	71784551	Snx1	ENSG00000028528	SNX1	15	nash	1	8_71746160_C_T	Inc	1	0.837607	0.162393	1.44396e-05
ENSRNOG00000002818	10	90932075	90983928	Eftud2	ENSG00000108883	EFTUD2	17	nash	2	rs198635256,rs198635256	Inc	0.483986	0.321543	0.162442	0.00129122
ENSRNOG00000062197	10	90932054	90932937	AABR07030514.1				nash	2	rs198635256,rs198635256	Inc	0.483986	0.321543	0.162442	0.00129122
ENSRNOG00000023008	5	159914931	159931090	Fam131c	ENSG00000185519	FAM131C	1	vta	1	5_159930544_G_A	Inc	0.651852	0.48913	0.162721	0.0294885	VTA_down
ENSRNOG00000025285	2	27949208	27984256	Gfm2	ENSG00000164347	GFM2	5	vta	2	rs107098387,rs107098387	Inc	0.515152	0.351852	0.1633	0.0343285
ENSRNOG00000036666	10	110424974	110431792	Cybc1	ENSG00000178927	CYBC1	17	nash	1	rs107544378	Inc	0.674699	0.511364	0.163335	0.0194351
ENSRNOG00000003031	13	50091430	50153823	Atp2b4	ENSG00000058668	ATP2B4	1	nash	1	rs105834084	Inc	0.532164	0.368794	0.163369	0.0300204
ENSRNOG00000013659	10	94697016	94807499	Tex2	ENSG00000136478	TEX2	17	nac	1	rs13454440	Inc	0.707447	0.543956	0.163491	0.0125353
ENSRNOG00000010381	5	134691881	134730893	Mknk1				nac	2	rs106814541,rs106814541	Inc	0.631579	0.468085	0.163494	0.01775
ENSRNOG00000009313	14	80911270	80924831	Lrpap1	ENSG00000163956	LRPAP1	4	nash	1	rs198646536	Inc	0.62	0.456432	0.163568	0.00784513
ENSRNOG00000010024	8	94693290	94757988	Cyb5r4	ENSG00000065615	CYB5R4	6	nash	1	rs197544233	Inc	0.55615	0.392473	0.163677	0.0153406
ENSRNOG00000005281	3	172154754	172183732	Stx16	ENSG00000124222	STX16	20	nac	1	3_172175555_C_T	Inc	0.61828	0.454545	0.163734	0.0191941	Nac_down
ENSRNOG00000024743	7	122896871	122918036	L3mbtl2	ENSG00000100395	L3MBTL2	22	vta	1	7_122917935_T_G	Inc	0.536585	0.372781	0.163804	0.0366717	VTA_up	SmkCes, DrnkWk
ENSRNOG00000056836	4	44597123	44630200	Cav1	ENSG00000105974	CAV1	7	vta	1	rs106242858	Inc	0.543103	0.379182	0.163921	0.00387261
ENSRNOG00000004657	6	80060916	80107236	Sec23a	ENSG00000100934	SEC23A	14	nash	1	rs106910975	Inc	0.611511	0.447368	0.164142	0.0354571
ENSRNOG00000010358	16	32062336	32227491	Sh3rf1	ENSG00000154447	SH3RF1	4	vta	1	16_32062560_G_C	Inc	0.666667	0.502183	0.164483	0.0165099
ENSRNOG00000021216	2	198762138	198771026	Pex11b	ENSG00000131779	PEX11B	1	nash	1	rs8164561	Inc	0.67	0.505435	0.164565	0.0116323
ENSRNOG00000031993	7	2435553	2451165	Prim1	ENSG00000198056, ENSG00000285625	PRIM1, AC117378.1	12	nac	1	7_2451041_A_G	Inc	0.728814	0.564103	0.164711	0.0108243
ENSRNOG00000008103	14	106378942	106393670	Mdh1	ENSG00000014641	MDH1	2	vta	1	rs8145091	Inc	0.662713	0.497935	0.164778	1.05443e-17	Nac_up, VTA_down	AgeInit, SmkInit
ENSRNOG00000006965	10	38692211	38773021	Aff4	ENSG00000072364	AFF4	5	nac	1	rs198280232	Inc	0.591078	0.426087	0.164991	0.00385018
ENSRNOG00000024605	12	13043038	13067341	Fam220a	ENSG00000286075, ENSG00000178397	AC009412.1, FAM220A	7	vta	1	rs198408252	Inc	0.659794	0.494382	0.165412	0.00587529
ENSRNOG00000014828	1	261365590	261371508	Avpi1	ENSG00000119986	AVPI1	10	nac	1	1_261367152_G_A	Inc	0.524064	0.358586	0.165478	0.0117878
ENSRNOG00000002205	14	37458029	37475418	Ociad1	ENSG00000109180	OCIAD1	4	nash	1	14_37458137_C_G	Inc	0.927027	0.761538	0.165489	4.01866e-07
ENSRNOG00000000583	20	45458558	45598798	Cdk19	ENSG00000155111	CDK19	6	nac	1	rs105724589	Inc	0.542453	0.376289	0.166164	0.00941577
ENSRNOG00000012495	4	58829060	58893170	Podxl	ENSG00000128567	PODXL	7	nac	1	rs198548420	Inc	0.671141	0.504808	0.166333	0.0168107	VTA_up
ENSRNOG00000016545	10	14373679	14461160	Ift140	ENSG00000187535	IFT140	16	nac	1	rs197276954	Inc	0.434066	0.267442	0.166624	0.0117878	VTA_up
ENSRNOG00000030308	7	117909961	117940007	Zfp251	ENSG00000198169	ZNF251	8	nash	1	rs197463825	Inc	0.647436	0.48062	0.166816	0.0333104
ENSRNOG00000014264	17	23661429	23761079	AABR07027306.1	ENSG00000112137	PHACTR1	6	nash	1	rs197259471	Inc	0.542484	0.375	0.167484	0.0191522
ENSRNOG00000051960	20	26893016	26913016	Dnajc12	ENSG00000108176	DNAJC12	10	vta	1	rs13454893	Inc	0.579545	0.411972	0.167574	0.00644299
ENSRNOG00000012500	8	57667472	57830504	Ddx10	ENSG00000178105	DDX10	11	vta	1	8_57667931_C_T	Inc	0.64	0.47191	0.16809	0.0296929	VTA_down
ENSRNOG00000060120	7	130071122	130082014	Selenoo	ENSG00000073169	SELENOO	22	nash	1	rs196968674	Inc	0.535519	0.367089	0.168431	0.0176402
ENSRNOG00000004959	14	104340434	104375649	Actr2	ENSG00000138071	ACTR2	2	vta	1	14_104340801_T_A	Inc	0.585366	0.416667	0.168699	0.00182872	Nac_up
ENSRNOG00000025594	7	117583453	117587103	Scrt1	ENSG00000261678	SCRT1	8	vta	1	rs198667780	Inc	0.544643	0.37594	0.168703	0.0497463	Nac_up
ENSRNOG00000000527	20	6937347	6961162	Mtch1	ENSG00000137409	MTCH1	6	vta	3	rs197633660,20_6941889_T_G,20_6941889_T_G	Inc	0.489071	0.320185	0.168886	0.0185272
ENSRNOG00000004793	7	11081536	11091584	Ncln	ENSG00000125912	NCLN	19	nash	1	rs198875764	Inc	0.517442	0.348485	0.168957	0.0268118
ENSRNOG00000013707	15	40937708	41066769	Spata13	ENSG00000182957, ENSG00000273167	SPATA13, AL359736.1	13	nac	1	rs105704219	Inc	0.59292	0.423529	0.169391	0.00356113
ENSRNOG00000020748	8	118013612	118159933	Map4				vta	1	rs198432707	Inc	0.677165	0.507289	0.169877	0.000826243	Nac_up
ENSRNOG00000054860	4	163112301	163126864	Clec12a	ENSG00000172322	CLEC12A	12	nash	1	4_163119169_G_A	Inc	0.605263	0.435374	0.169889	0.0266943	Nac_down
ENSRNOG00000058457	4	163118452	163119391	Chtopl1	ENSG00000160679	CHTOP	1	nash	1	4_163119169_G_A	Inc	0.605263	0.435374	0.169889	0.0266943
ENSRNOG00000033351	16	21444638	21448847	Zfp869	ENSG00000181896	ZNF101	19	nac	1	rs106353463	Inc	0.537736	0.367816	0.16992	0.0370289	Nac_down
ENSRNOG00000057447	8	22301498	22315339	Kri1	ENSG00000129347	KRI1	19	nac	1	8_22301718_A_G	Inc	0.58209	0.411765	0.170325	0.00651532
ENSRNOG00000012788	1	162676269	162696544	Clns1a	ENSG00000074201	CLNS1A	11	nash	1	1_162696334_A_T	Inc	0.604015	0.43323	0.170785	2.81902e-07
ENSRNOG00000040166	2	22000106	22016030	Ankrd34b	ENSG00000189127	ANKRD34B	5	vta	1	rs13450086	Inc	0.678899	0.507812	0.171087	0.0480643	Nac_down, VTA_down
ENSRNOG00000017654	19	54235936	54245855	Emc8	ENSG00000131148	EMC8	16	nac	1	rs199056973	Inc	0.542683	0.371429	0.171254	0.00805056
ENSRNOG00000007340	4	151250041	151285702	Dcp1b	ENSG00000151065	DCP1B	12	nac	1	rs8169063	Inc	0.597015	0.425676	0.171339	0.0154581
ENSRNOG00000042068	2	198231291	198300201	Otud7b	ENSG00000264522	OTUD7B	1	nac	1	rs8148514	Inc	0.506944	0.335484	0.171461	0.0231013
ENSRNOG00000022582	10	66019520	66020682	Ccnq	ENSG00000262919	CCNQ	X	nac	1	10_66019864_A_C	Inc	0.628743	0.457143	0.1716	0.0225804
ENSRNOG00000052232	2	210988869	210991509	Cyb561d1	ENSG00000174151	CYB561D1	1	vta	1	rs8172371	Inc	0.536913	0.365269	0.171643	0.0198997
ENSRNOG00000008919	8	120323897	120446507	Arpp21	ENSG00000172995	ARPP21	3	nac	1	rs106740537	Inc	0.654709	0.482993	0.171715	0.0116035
ENSRNOG00000028688	10	59749256	59764868	Ctns	ENSG00000040531	CTNS	17	vta	1	rs198829680	Inc	0.460938	0.289017	0.17192	0.0200933
ENSRNOG00000022975	7	123856567	123892429	Nfam1	ENSG00000235568	NFAM1	22	nash	1	7_123858094_T_G	Inc	0.546053	0.373984	0.172069	0.0326876
ENSRNOG00000019244	5	173288447	173292929	Mxra8	ENSG00000162576	MXRA8	1	nash	2	rs8158330,rs8158330	Inc	0.613793	0.440678	0.173115	0.0360287
ENSRNOG00000011375	10	13961947	13996584	Tsc2	ENSG00000103197	TSC2	16	nac	1	rs8154280	Inc	0.561728	0.388235	0.173493	0.0156272
ENSRNOG00000006867	6	58467254	58558631	Etv1	ENSG00000006468	ETV1	7	nash	1	rs105978589	Inc	0.668067	0.494444	0.173623	0.00526707
ENSRNOG00000006962	1	211440335	211520699	Stk32c	ENSG00000165752	STK32C	10	vta	1	rs198734541	Inc	0.517544	0.343511	0.174032	0.0402947
ENSRNOG00000001847	4	181874861	182043593	Ccdc91	ENSG00000123106	CCDC91	12	vta	1	rs13450222	Inc	0.780488	0.606218	0.17427	0.0061238
ENSRNOG00000013981	1	103197915	103256823	Ptpn5	ENSG00000110786	PTPN5	11	nac	1	rs107286635	Inc	0.558442	0.384106	0.174336	0.0101394
ENSRNOG00000025757	15	33605654	33629699	Myh6	ENSG00000197616	MYH6	14	vta	1	15_33617733_T_G	Inc	0.716495	0.542105	0.17439	0.00596425
ENSRNOG00000054080	8	78126675	78233430	Cgnl1	ENSG00000128849	CGNL1	15	vta	1	rs105394934	Inc	0.49505	0.32	0.17505	0.0180734	VTA_up
ENSRNOG00000006976	6	105302558	105316024	Med6	ENSG00000133997	MED6	14	vta	1	6_105302731_C_T	Inc	0.550847	0.375723	0.175125	0.026291
ENSRNOG00000002305	11	66932614	66961713	Slc15a2	ENSG00000163406	SLC15A2	3	vta	1	11_66960841_C_T	Inc	0.653992	0.478764	0.175228	0.00127685
ENSRNOG00000004206	6	128750795	128760880	Glrx5	ENSG00000182512	GLRX5	14	nash	1	rs198504893	Inc	0.865546	0.690217	0.175329	0.000417355
ENSRNOG00000002775	13	70938082	70980913	Npl	ENSG00000135838	NPL	1	nac	1	rs106440534	Inc	0.542056	0.366667	0.175389	0.0495143
ENSRNOG00000001203	20	10981998	10993280	Rrp1	ENSG00000160214	RRP1	21	vta	1	rs107446459	Inc	0.549801	0.374286	0.175515	0.000550374
ENSRNOG00000015150	19	55880561	55915502	Spg7	ENSG00000197912	SPG7	16	vta	1	19_55915147_A_G	Inc	0.850467	0.674603	0.175864	0.0194832		SmkInit
ENSRNOG00000033809	8	119486691	119523964	Mlh1	ENSG00000076242	MLH1	3	nash	1	rs8152146	Inc	0.715686	0.539683	0.176004	0.028025
ENSRNOG00000007575	5	67852180	68139199	Plppr1	ENSG00000148123	PLPPR1	9	nash	2	rs198039126,rs198039126	Inc	0.561576	0.385366	0.176211	0.00546627
ENSRNOG00000016643	19	15469303	15540773	Lpcat2	ENSG00000087253	LPCAT2	16	nac	1	19_15470183_G_A	Inc	0.639706	0.462857	0.176849	0.0182475	Nac_down
ENSRNOG00000000532	20	8312792	8368764	Cmtr1	ENSG00000137200	CMTR1	6	nac	2	rs13449864,rs13455442	Inc	0.560504	0.383377	0.177126	5.54911e-05
ENSRNOG00000004794	6	94951020	95061174	Rtn1	ENSG00000139970	RTN1	14	nash	2	6_94951820_T_C,6_94951820_T_C	Inc	0.71732	0.54013	0.17719	1.52996e-07
ENSRNOG00000010794	7	114724610	114812708	Dennd3	ENSG00000105339	DENND3	8	nac	1	rs104954388	Inc	0.585938	0.408602	0.177335	0.0187473
ENSRNOG00000014969	1	264768105	264776616	Lzts2	ENSG00000107816	LZTS2	10	vta	2	rs106385187,rs106385187	Inc	0.615721	0.438053	0.177667	0.0027713
ENSRNOG00000013502	16	19127724	19203003	Eps15l1	ENSG00000127527	EPS15L1	19	vta	1	16_19198461_C_T	Inc	0.618421	0.440678	0.177743	0.0135562
ENSRNOG00000027264	1	226297016	226353611	Dagla	ENSG00000134780	DAGLA	11	vta	1	1_226297464_T_C	Inc	0.853503	0.675676	0.177828	0.00282002
ENSRNOG00000007504	6	93385457	93411576	Actr10	ENSG00000131966	ACTR10	14	vta	1	rs8158425	Inc	0.614198	0.435644	0.178554	6.60435e-05		SmkInit, DrnkWk
ENSRNOG00000007221	3	117514444	117525446	Dut	ENSG00000128951	DUT	15	nash	1	rs8155789	Inc	0.669014	0.490196	0.178818	0.0360809
ENSRNOG00000042696	5	157546856	157573183	Micos10	ENSG00000173436	MICOS10	1	vta	1	5_157547085_T_C	Inc	0.759615	0.580645	0.17897	0.00196849
ENSRNOG00000007500	7	116688701	116712387	Top1mt	ENSG00000184428	TOP1MT	8	nac	1	rs8156822	Inc	0.539683	0.360656	0.179027	0.033849
ENSRNOG00000003847	10	46783979	46810524	Gid4	ENSG00000141034	GID4	17	nac	1	rs105105637	Inc	0.570175	0.390533	0.179643	0.00589211
ENSRNOG00000045816	10	42614713	42760200	Gria1	ENSG00000155511	GRIA1	5	nash	1	10_42723238_A_G	Inc	0.591954	0.412214	0.17974	0.0180789	Nac_up, Nash_up
ENSRNOG00000001214	20	11393877	11415882	Pfkl	ENSG00000141959	PFKL	21	nash	1	rs198366168	Inc	0.496296	0.316239	0.180057	0.0300841
ENSRNOG00000043225	1	198690794	198700969	Zfp771	ENSG00000179965	ZNF771	16	nash	1	1_198700674_A_G	Inc	0.965753	0.785088	0.180666	1.66648e-08
ENSRNOG00000036814	10	88914276	88967748	Atp6v0a1	ENSG00000033627	ATP6V0A1	17	vta	2	rs8148773,rs8148773	Inc	0.798077	0.617391	0.180686	0.0296062
ENSRNOG00000027724	1	94609377	94610854	Plekhf1	ENSG00000166289	PLEKHF1	19	vta	1	rs8143479	Inc	0.652778	0.47191	0.180868	0.0127773
ENSRNOG00000015857	3	161298962	161304625	Ctsa	ENSG00000064601	CTSA	20	nac	2	rs64376067,rs13449084	Inc	0.644166	0.462423	0.181743	3.16754e-12
ENSRNOG00000053269	7	139444994	139450589	Tmem106c	ENSG00000134291	TMEM106C	12	nac	6	rs197869602,rs197174614,7_139450416_T_C,rs105956373,7_139450432_T_C,7_139450438_G_C	Inc	0.746168	0.564181	0.181987	0.00853355
ENSRNOG00000012295	7	120519467	120559347	Pla2g6	ENSG00000184381	PLA2G6	22	nash	1	rs8155655	Inc	0.686667	0.504274	0.182393	0.0223284
ENSRNOG00000002055	14	33108024	33124171	Noa1	ENSG00000084092	NOA1	4	nash	2	rs197087471,rs197087471	Inc	0.640351	0.457364	0.182987	0.0322055	VTA_down
ENSRNOG00000022432	16	20691978	20695701	Tmem59l	ENSG00000105696	TMEM59L	19	nash	1	16_20693076_G_A	Inc	0.660465	0.477273	0.183192	0.00232633
ENSRNOG00000016519	17	17987972	18028808	Kdm1b	ENSG00000165097	KDM1B	6	nac	1	17_17989010_T_C	Inc	0.694215	0.510949	0.183266	0.0241253	Nash_down
ENSRNOG00000020726	1	221006340	221015929	Sipa1	ENSG00000213445	SIPA1	11	nash	1	1_221006395_C_T	Inc	0.536424	0.352941	0.183483	0.0136846	VTA_up	SmkInit
ENSRNOG00000017208	8	61532465	61567510	Cspg4	ENSG00000173546	CSPG4	15	vta	1	rs8159417	Inc	0.550802	0.367273	0.183529	0.00203724
ENSRNOG00000001657	11	43986386	43992598	Cldnd1	ENSG00000080822	CLDND1	3	nash	1	11_43987494_A_G	Inc	0.431818	0.248276	0.183542	0.0136995
ENSRNOG00000017003	4	121217629	121257885	Plxna1	ENSG00000114554	PLXNA1	3	vta	1	4_121218209_T_C	Inc	1	0.816	0.184	4.52123e-07
ENSRNOG00000004776	X	14994016	15002074	Ftsj1	ENSG00000068438	FTSJ1	X	vta	1	X_15001831_G_A	Inc	0.597087	0.412766	0.184321	0.00226582	Nash_up
ENSRNOG00000018322	1	154377247	154458425	Picalm	ENSG00000073921	PICALM	11	nac	1	rs8160493	Inc	0.592593	0.408046	0.184547	0.00464449
ENSRNOG00000060340	14	115166416	115269056	Psme4	ENSG00000068878	PSME4	2	vta	1	rs8158063	Inc	0.647059	0.4625	0.184559	0.0402947	Nac_down, Nash_down
ENSRNOG00000018952	16	7303578	7315390	Sema3g	ENSG00000010319	SEMA3G	3	nac	1	16_7315191_C_A	Inc	0.75	0.565217	0.184783	0.0195717
ENSRNOG00000012480	8	104724743	104790639	Pxylp1	ENSG00000155893	PXYLP1	3	nash	2	rs13451901,rs13451900	Inc	0.515742	0.330601	0.185141	0.0146221	VTA_up
ENSRNOG00000005874	7	10988532	11003785	Tle2	ENSG00000065717	TLE2	19	vta	2	rs107290266,rs107290266	Inc	0.662791	0.477612	0.185179	0.04594
ENSRNOG00000021581	2	177836202	178057157	Rapgef2	ENSG00000109756	RAPGEF2	4	vta	2	rs106328251,rs106328251	Inc	0.575221	0.389937	0.185284	0.0225804
ENSRNOG00000001402	12	22127393	22138382	Lrch4	ENSG00000077454	LRCH4	7	vta	1	rs8152416	Inc	0.617188	0.431818	0.185369	0.0241253	VTA_up
ENSRNOG00000005263	7	137804019	137856485	Scaf11	ENSG00000139218	SCAF11	12	nash	1	rs197097375	Inc	0.588785	0.403315	0.18547	0.00399954
ENSRNOG00000061121	14	9141512	9381870	Wdfy3	ENSG00000163625	WDFY3	4	nash	1	rs198983424	Inc	0.46875	0.283133	0.185617	0.00747674	VTA_up
ENSRNOG00000029061	1	198298138	198301161	Hirip3	ENSG00000149929	HIRIP3	16	nac	1	rs198068300	Inc	0.57931	0.393443	0.185868	0.00019758
ENSRNOG00000008519	8	102088505	102159828	Dipk2a	ENSG00000181744	DIPK2A	3	nac	1	rs105441852	Inc	0.589286	0.403409	0.185877	0.00767114
ENSRNOG00000032828	7	130431213	130440703	Mapk8ip2	ENSG00000008735	MAPK8IP2	22	nac	1	rs107202352	Inc	0.672316	0.486301	0.186015	0.00910017	VTA_down
ENSRNOG00000050052	12	17395624	17405103	Cox19	ENSG00000240230	COX19	7	nac	1	rs197629679	Inc	0.571429	0.385135	0.186293	0.0195487
ENSRNOG00000000264	19	56243408	56259196	Def8	ENSG00000140995	DEF8	16	nash	2	rs105725895,19_56257940_C_T	Inc	0.526208	0.339793	0.186415	0.000419602
ENSRNOG00000016558	19	10731855	10752641	Pllp	ENSG00000102934	PLLP	16	nash	1	rs8161616	Inc	0.533537	0.34657	0.186966	0.000149076
ENSRNOG00000000795	20	3167079	3170945	RT1-N3				vta	1	rs199410533	Inc	0.872881	0.685535	0.187347	0.00497535
ENSRNOG00000058784	20	3170034	3199279	AABR07044362.4				vta	1	rs199410533	Inc	0.872881	0.685535	0.187347	0.00497535
ENSRNOG00000047574	6	112133204	114067564	Nrxn3				vta	1	rs8160443	Inc	0.571429	0.383459	0.18797	0.00399568
ENSRNOG00000010440	18	62805410	62944630	Gnal	ENSG00000141404	GNAL	18	vta	9	18_62932164_T_A,18_62932184_G_C,18_62932193_A_G,18_62932196_T_C,18_62932200_A_C,18_62932202_C_G,18_62932209_A_C,18_62932211_A_T,rs105033090	Inc	0.57933	0.391111	0.188219	0.00471462
ENSRNOG00000002097	14	36550340	36554580	Rasl11b	ENSG00000128045	RASL11B	4	nac	1	rs198887085	Inc	0.533708	0.345455	0.188253	0.00651532
ENSRNOG00000009166	6	127302201	127319362	Ddx24	ENSG00000089737	DDX24	14	nac	1	rs105065690	Inc	0.623077	0.434426	0.188651	0.0238739
ENSRNOG00000050282	1	198960542	199007347	Srcap	ENSG00000282034, ENSG00000080603	AC106886.6, SRCAP	16	nash	1	1_199004676_C_T	Inc	0.646707	0.457944	0.188763	0.0195818	VTA_up
ENSRNOG00000000527	20	6937347	6961162	Mtch1	ENSG00000137409	MTCH1	6	nac	1	rs105563920	Dec	0.638347	0.449485	0.188861	0.000692965
ENSRNOG00000000527	20	6937347	6961162	Mtch1	ENSG00000137409	MTCH1	6	nac	3	rs197633660,20_6941889_T_G,20_6941889_T_G	Inc	0.638347	0.449485	0.188861	0.000692965
ENSRNOG00000005411	14	104922282	104960141	Aftph	ENSG00000119844	AFTPH	2	nash	1	14_104946127_A_G	Inc	0.482993	0.294118	0.188876	0.0177061
ENSRNOG00000016123	17	17817100	17947777	Rnf144b	ENSG00000137393	RNF144B	6	nac	1	rs196963063	Inc	0.628571	0.439024	0.189547	0.0197581	Nac_up
ENSRNOG00000021248	3	123731539	123741339	Cdc25b	ENSG00000101224	CDC25B	20	nash	1	rs8161146	Inc	0.511111	0.320312	0.190799	0.017411
ENSRNOG00000050846	1	170471238	170474113	Timm10b	ENSG00000283977, ENSG00000132286	AC084337.2, TIMM10B	11	nash	2	1_170473828_G_T,1_170473828_G_T	Inc	0.5625	0.370968	0.191532	0.0347471	VTA_down
ENSRNOG00000051291	1	170471272	170565063	Dnhd1	ENSG00000179532	DNHD1	11	nash	2	1_170473828_G_T,1_170473828_G_T	Inc	0.5625	0.370968	0.191532	0.0347471	Nac_down
ENSRNOG00000023446	14	3284089	3300200	Btbd8	ENSG00000189195	BTBD8	1	vta	1	rs13450055	Inc	0.666667	0.475	0.191667	0.0158981
ENSRNOG00000047876	14	3248080	3288017	LOC689986	ENSG00000203910	C1orf146	1	vta	1	rs13450055	Inc	0.666667	0.475	0.191667	0.0158981
ENSRNOG00000011969	15	107945664	108210826	Dock9	ENSG00000088387	DOCK9	13	nash	2	rs8153874,rs8153874	Inc	0.598174	0.40625	0.191924	0.00214678
ENSRNOG00000021269	3	125428260	125441594	Chgb	ENSG00000089199	CHGB	20	nash	1	rs106704275	Inc	0.60119	0.40873	0.19246	0.00226582	VTA_down
ENSRNOG00000014635	5	59491096	59509138	Clta	ENSG00000122705	CLTA	9	nac	1	rs197086545	Inc	0.743986	0.550725	0.193262	1.32008e-28
ENSRNOG00000003147	10	35704730	35716294	Sqstm1	ENSG00000161011	SQSTM1	5	vta	1	rs198823192	Inc	0.600917	0.406977	0.193941	0.000685424
ENSRNOG00000010602	8	6013207	6034142	Birc2	ENSG00000110330	BIRC2	11	nash	1	rs197046792	Inc	0.477419	0.282609	0.194811	0.00839412
ENSRNOG00000012528	3	111013856	111021841	Zfyve19	ENSG00000166140	ZFYVE19	15	nac	1	3_111021709_A_G	Inc	0.539171	0.34434	0.194831	0.00121415
ENSRNOG00000015230	1	56982821	57001665	Ermard	ENSG00000130023	ERMARD	6	nac	2	1_56999503_G_A,1_56999540_C_T	Inc	0.621494	0.426417	0.195076	0.0226887
ENSRNOG00000010592	9	19880473	19907458	Slc25a27	ENSG00000153291	SLC25A27	6	nac	2	rs105651854,rs107251334	Inc	0.597075	0.401797	0.195278	0.00681339
ENSRNOG00000031387	7	12290402	12311149	Dazap1	ENSG00000071626	DAZAP1	19	vta	1	7_12295150_C_T	Inc	0.882812	0.687151	0.195662	0.0016612
ENSRNOG00000033351	16	21444638	21448847	Zfp869	ENSG00000181896	ZNF101	19	vta	1	rs106353463	Inc	0.585586	0.389706	0.19588	0.0204432	Nac_down
ENSRNOG00000025679	5	144114012	144150647	Stk40	ENSG00000196182	STK40	1	nac	1	rs198556628	Inc	0.569565	0.373626	0.195939	0.00175105
ENSRNOG00000025624	8	56179637	56264263	Arhgap20	ENSG00000137727	ARHGAP20	11	nash	2	8_56260727_G_T,8_56260727_G_T	Inc	0.65625	0.46	0.19625	0.00712148
ENSRNOG00000007332	7	119760888	119768082	Sstr3	ENSG00000278195	SSTR3	22	nac	1	rs13450552	Inc	0.480916	0.284615	0.196301	0.0127359
ENSRNOG00000021507	1	111849998	113527735	Luzp2	ENSG00000187398	LUZP2	11	vta	1	rs105088942	Inc	0.687179	0.490741	0.196439	0.00134182
ENSRNOG00000006334	15	19473373	19541815	Txndc16	ENSG00000087301	TXNDC16	14	vta	1	15_19478392_T_C	Inc	0.651163	0.454545	0.196617	0.0046555
ENSRNOG00000016063	1	188448478	188552272	Vps35l	ENSG00000103544	VPS35L	16	vta	1	rs107208195	Inc	0.597884	0.400966	0.196917	0.00196849
ENSRNOG00000054795	X	119194437	119200775	AABR07041096.1				nac	1	rs105712745	Dec	0.632411	0.435474	0.196937	0.00321419	Nac_up, Nash_up
ENSRNOG00000054795	X	119194437	119200775	AABR07041096.1				nac	1	rs8166491	Inc	0.632411	0.435474	0.196937	0.00321419	Nac_up, Nash_up
ENSRNOG00000010630	1	157701089	157750169	Prcp	ENSG00000137509	PRCP	11	vta	1	1_157749641_G_A	Inc	0.75	0.552632	0.197368	0.0312093
ENSRNOG00000011384	2	237727764	237751378	Aimp1	ENSG00000164022	AIMP1	4	nash	1	rs8166109	Dec	0.729508	0.531829	0.19768	0.0159064
ENSRNOG00000011384	2	237727764	237751378	Aimp1	ENSG00000164022	AIMP1	4	nash	1	2_237728010_T_A	Inc	0.729508	0.531829	0.19768	0.0159064
ENSRNOG00000033206	6	108087418	108120579	Entpd5	ENSG00000187097	ENTPD5	14	vta	1	rs107280591	Inc	0.680233	0.482143	0.19809	0.00181815	Nac_up
ENSRNOG00000008615	7	94130852	94163645	Mal2	ENSG00000147676	MAL2	8	nac	1	7_94161694_A_G	Inc	0.588235	0.390071	0.198164	0.00885999	VTA_down
ENSRNOG00000019326	19	43971474	44078336	Cfdp1	ENSG00000153774	CFDP1	16	vta	1	rs8172124	Inc	0.702857	0.504673	0.198184	0.00174071
ENSRNOG00000028090	12	1889331	1998127	Arhgef18	ENSG00000268861, ENSG00000104880	AC008878.3, ARHGEF18	19	nac	2	rs198786118,rs13451424	Inc	0.586885	0.38785	0.199035	0.0207527
ENSRNOG00000037162	14	82356916	82366368	Slbp	ENSG00000163950	SLBP	4	nac	1	14_82365884_C_T	Inc	0.560669	0.361486	0.199183	0.000154501
ENSRNOG00000028641	20	6049286	6086099	Brpf3	ENSG00000096070	BRPF3	6	vta	1	rs105871976	Inc	0.67033	0.470968	0.199362	0.0224658	VTA_up
ENSRNOG00000008012	4	22133521	22425515	Abcb4	ENSG00000005471	ABCB4	7	nash	1	rs197213313	Inc	0.508571	0.308571	0.2	0.00281135	Nac_down
ENSRNOG00000030408	20	29445510	29463738	Dnajb12	ENSG00000148719	DNAJB12	10	vta	1	20_29462837_C_T	Inc	0.674074	0.473333	0.200741	0.00846677
ENSRNOG00000019174	10	15090316	15098791	Chtf18	ENSG00000127586	CHTF18	16	nac	2	10_15090517_G_A,10_15090517_G_A	Inc	0.759328	0.558574	0.200755	1.6951e-10
ENSRNOG00000039350	10	15088935	15090839	Gng13	ENSG00000127588	GNG13	16	nac	2	10_15090517_G_A,10_15090517_G_A	Inc	0.759328	0.558574	0.200755	1.6951e-10
ENSRNOG00000027880	8	118893995	118926613	Nbeal2	ENSG00000160796	NBEAL2	3	nash	2	rs198446185,rs197294145	Inc	0.573413	0.371964	0.201449	0.00395342	VTA_up
ENSRNOG00000004666	3	91291875	91370167	Prr5l	ENSG00000135362	PRR5L	11	vta	1	rs107025328	Inc	0.673469	0.472	0.201469	0.0238797
ENSRNOG00000005129	7	70476729	70481796	Dtx3	ENSG00000178498	DTX3	12	nash	1	7_70479697_G_A	Inc	0.634409	0.432692	0.201716	4.03324e-05
ENSRNOG00000054725	3	7404841	7422738	Gtf3c4	ENSG00000125484	GTF3C4	9	nash	1	rs107534143	Inc	0.621212	0.419355	0.201857	0.0135851
ENSRNOG00000006444	4	161748993	161757447	Fkbp4	ENSG00000004478	FKBP4	12	vta	1	4_161757326_A_C	Inc	0.852632	0.650407	0.202225	0.0104645
ENSRNOG00000010169	5	134641608	134667084	Atpaf1	ENSG00000123472	ATPAF1	1	nac	1	rs105119784	Inc	0.543379	0.340909	0.20247	0.00143423
ENSRNOG00000024101	19	22033228	22281778	Phkb	ENSG00000102893	PHKB	16	nac	1	rs105211046	Inc	0.713287	0.510638	0.202648	0.00679601
ENSRNOG00000024549	7	12331416	12346475	Pwwp3a	ENSG00000160953	PWWP3A	19	nash	1	rs106128759	Inc	0.513889	0.310924	0.202965	0.0111244
ENSRNOG00000011076	2	231226949	231648122	Ank2	ENSG00000145362	ANK2	4	vta	3	rs107278816,rs107278816,rs107278816	Inc	0.638655	0.434783	0.203873	0.0126272
ENSRNOG00000017133	17	10586043	10598629	LOC306766	ENSG00000122203	KIAA1191	5	nash	1	17_10597917_A_C	Inc	0.683502	0.478814	0.204688	7.41151e-05
ENSRNOG00000009414	4	145440114	145449892	Creld1	ENSG00000163703	CRELD1	3	vta	1	4_145448310_C_A	Inc	0.613707	0.408488	0.205219	3.59473e-06
ENSRNOG00000001247	12	38345456	38452652	Clip1	ENSG00000130779	CLIP1	12	nac	2	rs8160895,rs8160895	Inc	0.61157	0.40625	0.20532	0.0134408	Nac_down
ENSRNOG00000013423	7	125833557	125850827	Nup50	ENSG00000093000	NUP50	22	nash	1	rs105535410	Inc	0.495327	0.289474	0.205853	0.0178637	Nac_up
ENSRNOG00000018877	1	198894000	199064150	Zfp629	ENSG00000102870	ZNF629	16	nash	2	rs104912156,1_199004676_C_T	Inc	0.667616	0.45906	0.208555	0.0129521
ENSRNOG00000020893	2	195738619	195821608	Snx27	ENSG00000143376	SNX27	1	vta	2	rs105103477,rs105103477	Inc	0.650685	0.441558	0.209126	0.00467062	Nac_up
ENSRNOG00000004471	7	123146249	123156558	Polr3h	ENSG00000100413	POLR3H	22	nac	1	rs199066841	Inc	0.533333	0.324176	0.209158	0.00491882		SmkCes, DrnkWk
ENSRNOG00000048043	2	26118760	26135340	F2r	ENSG00000181104	F2R	5	nash	1	2_26119727_T_A	Inc	0.748299	0.539062	0.209237	0.00487085
ENSRNOG00000011211	2	119330080	119537837	Pex5l	ENSG00000114757	PEX5L	3	vta	1	2_119388525_G_T	Inc	0.649254	0.44	0.209254	0.00938684	Nac_up
ENSRNOG00000060154	7	140325431	140342727	Ddx23	ENSG00000174243	DDX23	12	nash	1	rs105578123	Inc	0.609467	0.4	0.209467	0.00117714	Nac_up
ENSRNOG00000043304	18	58270410	58301002	Apcdd1	ENSG00000154856	APCDD1	18	nac	1	18_58300309_T_C	Inc	0.517241	0.307692	0.209549	0.00318935
ENSRNOG00000021911	17	9523795	9534653	Camlg	ENSG00000164615	CAMLG	5	vta	1	rs8163343	Inc	0.585859	0.376068	0.20979	0.0203575
ENSRNOG00000018052	1	43789791	43884267	Cnksr3	ENSG00000153721	CNKSR3	6	vta	1	rs105642584	Inc	0.739437	0.529605	0.209831	7.36153e-06
ENSRNOG00000042731	4	153330069	153350446	Slc25a18	ENSG00000182902	SLC25A18	22	nac	1	rs8163123	Inc	0.656836	0.446866	0.20997	6.38876e-07
ENSRNOG00000000867	20	4993560	5008262	Vars1	ENSG00000204394	VARS1	6	vta	1	rs8156200	Inc	0.785714	0.57554	0.210175	0.00679601
ENSRNOG00000037476	12	52106506	52187164	Galnt9	ENSG00000182870	GALNT9	12	nash	1	rs105021099	Inc	0.594017	0.382514	0.211503	0.000542651	Nac_up, VTA_down
ENSRNOG00000001736	11	72578533	72614176	Bdh1	ENSG00000161267	BDH1	3	nac	1	rs13450016	Inc	0.608	0.396226	0.211774	0.00609413	Nac_down
ENSRNOG00000016768	3	177225737	177231663	Oprl1	ENSG00000125510	OPRL1	20	nash	1	rs8168754	Inc	0.623077	0.41129	0.211787	0.00949216
ENSRNOG00000054902	8	103503985	103554468	Trpc1	ENSG00000144935	TRPC1	3	nash	4	rs13457327,8_103504589_C_T,rs13457327,8_103504589_C_T	Inc	0.563529	0.351351	0.212177	0.00896019
ENSRNOG00000027091	9	64852289	64916652	Kctd18	ENSG00000155729	KCTD18	2	vta	2	rs197906925,rs197906925	Inc	0.702479	0.490291	0.212188	0.00348836
ENSRNOG00000002928	10	45535627	45543897	Guk1	ENSG00000143774	GUK1	1	vta	1	10_45537100_G_A	Inc	0.77037	0.55787	0.2125	8.0255e-07
ENSRNOG00000012873	2	164601586	164646439	Gfm1	ENSG00000168827	GFM1	3	nash	4	rs8154344,rs8151708,rs8154344,rs8151708	Inc	0.794116	0.581482	0.212633	6.88822e-10
ENSRNOG00000015049	8	128169191	128266639	Scn5a	ENSG00000183873	SCN5A	3	nash	1	rs106277135	Inc	0.633094	0.42029	0.212804	0.00606026
ENSRNOG00000004776	X	14994016	15002074	Ftsj1	ENSG00000068438	FTSJ1	X	nac	1	X_15001831_G_A	Inc	0.542125	0.329114	0.213011	9.67517e-06	Nash_up
ENSRNOG00000039859	8	21922515	21968495	Dnmt1	ENSG00000130816	DNMT1	19	vta	1	rs198452890	Inc	0.644737	0.431034	0.213702	0.0310773
ENSRNOG00000009137	5	19284548	19311088	Ubxn2b	ENSG00000215114	UBXN2B	8	nash	2	5_19308689_T_G,5_19308820_C_G	Inc	0.748019	0.534299	0.21372	0.0126561
ENSRNOG00000008305	8	46525400	46537050	Sc5d	ENSG00000109929	SC5D	11	nash	1	rs197235171	Inc	0.705521	0.49115	0.214371	0.000686039
ENSRNOG00000019270	1	165972440	165997751	P2ry6	ENSG00000171631	P2RY6	11	vta	1	1_165973509_A_C	Inc	0.462366	0.247312	0.215054	0.0217569
ENSRNOG00000013781	9	27562959	27761733	Kcnq5	ENSG00000185760	KCNQ5	6	nac	1	rs106679360	Inc	0.744828	0.529032	0.215795	0.00235151
ENSRNOG00000018911	17	70684134	70713726	Pfkfb3	ENSG00000170525	PFKFB3	10	nac	2	rs13451749,17_70711501_G_A	Inc	0.511418	0.295	0.216418	0.0199905
ENSRNOG00000021248	3	123731539	123741339	Cdc25b	ENSG00000101224	CDC25B	20	nac	1	rs8161146	Inc	0.565476	0.348387	0.217089	0.00206173
ENSRNOG00000018445	19	57321640	57333433	Agt	ENSG00000135744	AGT	1	vta	2	19_57327104_G_A,19_57327118_A_G	Inc	0.665612	0.447651	0.217961	1.54938e-10
ENSRNOG00000012500	8	57667472	57830504	Ddx10	ENSG00000178105	DDX10	11	nac	2	8_57667931_C_T,rs106336512	Inc	0.71392	0.495213	0.218707	0.0204218	VTA_down
ENSRNOG00000053203	4	153484876	153593773	Mical3	ENSG00000243156	MICAL3	22	nac	1	rs106846631	Inc	0.601449	0.380952	0.220497	0.00106366
ENSRNOG00000009267	14	107592336	107617161	B3gnt2	ENSG00000170340	B3GNT2	2	nash	3	14_107592504_G_A,14_107593106_G_A,14_107593480_C_T	Inc	0.600186	0.379535	0.22065	0.000504815
ENSRNOG00000008305	8	46525400	46537050	Sc5d	ENSG00000109929	SC5D	11	vta	1	rs197988409	Inc	0.79798	0.577206	0.220774	2.43331e-05
ENSRNOG00000016698	18	64084795	64108246	Rnmt	ENSG00000101654	RNMT	18	nash	1	rs8143443	Inc	0.517361	0.296154	0.221207	8.00654e-06	VTA_down
ENSRNOG00000001440	12	23941448	23954431	Mdh2	ENSG00000146701	MDH2	7	nac	1	rs106631488	Inc	0.698795	0.476923	0.221872	2.67392e-06	VTA_down
ENSRNOG00000000968	12	10574168	10583208	Rnf6	ENSG00000127870	RNF6	13	vta	1	12_10582983_A_G	Inc	0.435374	0.212871	0.222503	0.000318776
ENSRNOG00000007253	6	50772829	50786967	Cbll1	ENSG00000105879	CBLL1	7	nash	1	6_50773303_A_T	Inc	0.659091	0.43617	0.222921	0.00194445
ENSRNOG00000012499	7	143839980	143863186	Rarg	ENSG00000172819	RARG	12	vta	2	7_143841528_G_A,7_143841528_G_A	Inc	0.709302	0.485981	0.223321	0.018463	VTA_up
ENSRNOG00000051440	13	51584299	51784639	Ppp1r12b	ENSG00000077157	PPP1R12B	1	nac	1	rs106665515	Inc	0.536585	0.313043	0.223542	0.00395345
ENSRNOG00000042419	14	114891246	115052450	Acyp2	ENSG00000170634	ACYP2	2	vta	1	rs105256181	Inc	0.681818	0.456897	0.224922	0.0154744	VTA_down
ENSRNOG00000029115	7	59762502	59763219	LOC102555453				nac	1	7_59762659_T_C	Inc	0.679775	0.453039	0.226737	0.000467997
ENSRNOG00000042728	1	198932870	198937750	Fbrs	ENSG00000156860	FBRS	16	nash	1	rs104912156	Inc	0.688525	0.460177	0.228348	0.00632238
ENSRNOG00000005342	13	47956790	48022333	Rassf5	ENSG00000266094	RASSF5	1	nac	1	rs105437282	Inc	0.657143	0.428571	0.228571	0.00777152	Nac_up
ENSRNOG00000016828	15	33600102	33602834	Cmtm5	ENSG00000166091	CMTM5	14	nac	1	15_33600300_C_T	Inc	0.592308	0.362205	0.230103	0.00405902
ENSRNOG00000010258	4	145580799	145587845	Vhl	ENSG00000189030	VHLL	1	nash	1	rs107127464	Inc	0.6875	0.456647	0.230853	0.00103685
ENSRNOG00000007979	3	56030915	56038075	Phospho2	ENSG00000144362	PHOSPHO2	2	vta	1	rs198052833	Inc	0.680203	0.448889	0.231314	7.91642e-05
ENSRNOG00000003946	13	73670141	73704678	Tor1aip1	ENSG00000143337	TOR1AIP1	1	vta	1	rs105645188	Inc	0.564706	0.333333	0.231373	0.0140518
ENSRNOG00000016962	9	94702129	94724902	Neu2	ENSG00000115488	NEU2	2	nash	2	rs106719593,rs106719593	Inc	0.53913	0.307692	0.231438	0.00802933
ENSRNOG00000034161	2	211337271	211337531	Cox6b1	ENSG00000126267	COX6B1	19	nac	1	2_211337432_T_C	Inc	0.236902	0.00358852	0.233314	5.17844e-46	Nac_up
ENSRNOG00000018461	18	56364620	56406381	Pdgfrb	ENSG00000113721	PDGFRB	5	nash	2	rs197392304,rs197392304	Inc	0.590674	0.357143	0.233531	0.000487683
ENSRNOG00000017250	17	19543275	19580929	Gmpr	ENSG00000137198	GMPR	6	nash	1	rs198818355	Inc	0.65	0.414773	0.235227	0.00030825
ENSRNOG00000009267	14	107592336	107617161	B3gnt2	ENSG00000170340	B3GNT2	2	nac	3	14_107592504_G_A,14_107593106_G_A,14_107593480_C_T	Inc	0.598232	0.362936	0.235296	0.000195596
ENSRNOG00000006180	6	33786197	33865687	Pum2	ENSG00000055917	PUM2	2	nac	2	6_33863024_A_T,6_33863024_A_T	Inc	0.928571	0.691667	0.236905	7.00472e-07
ENSRNOG00000010944	8	48699769	48711910	Hyou1	ENSG00000149428	HYOU1	11	vta	1	rs197583352	Inc	0.894737	0.657407	0.237329	0.000751907	Nac_up
ENSRNOG00000011905	4	153351421	153373649	Atp6v1e1	ENSG00000131100	ATP6V1E1	22	nac	1	rs104904693	Inc	0.670833	0.433498	0.237336	2.51423e-05	VTA_down
ENSRNOG00000009422	5	154294806	154308640	Hmgcl	ENSG00000117305	HMGCL	1	vta	2	rs199223998,5_154308484_G_A	Inc	0.537079	0.299236	0.237843	0.0176862
ENSRNOG00000059203	8	46694306	46694613	AC133265.2				nash	1	8_46694391_A_C	Inc	0.685039	0.446809	0.238231	0.00206173
ENSRNOG00000000968	12	10574168	10583208	Rnf6	ENSG00000127870	RNF6	13	nac	1	12_10582983_A_G	Inc	0.266447	0.0276074	0.23884	2.87139e-15
ENSRNOG00000020217	1	198449040	198450688	Pagr1	ENSG00000280789	PAGR1	16	vta	1	1_198450578_T_G	Inc	0.697115	0.457399	0.239716	2.40528e-05
ENSRNOG00000058561	10	13145099	13162343	Srrm2	ENSG00000167978	SRRM2	16	nac	1	rs197146319	Inc	0.785141	0.54491	0.24023	1.40694e-13
ENSRNOG00000011452	10	65586504	65590126	Aldoc	ENSG00000109107	ALDOC	17	vta	2	10_65590093_C_A,10_65590093_C_A	Inc	0.628272	0.387006	0.241267	4.29518e-06	Nac_up
ENSRNOG00000024636	4	40381685	40385349	Gpr85	ENSG00000164604	GPR85	7	nash	1	rs8163731	Inc	0.713693	0.471338	0.242355	5.41482e-05
ENSRNOG00000018326	16	20020444	20025930	Pgls	ENSG00000130313	PGLS	19	nash	1	rs8165936	Inc	0.574074	0.331429	0.242646	0.000279974
ENSRNOG00000021173	2	198123748	198184739	Vps45	ENSG00000136631	VPS45	1	nash	1	rs106726889	Inc	0.558011	0.315271	0.24274	7.31826e-05
ENSRNOG00000007331	5	48224994	48260685	Rragd	ENSG00000025039	RRAGD	6	nash	1	rs8159486	Inc	0.603604	0.360825	0.242779	0.007339
ENSRNOG00000003243	10	62273800	62287189	Wdr81	ENSG00000167716	WDR81	17	vta	1	10_62274324_C_T	Inc	0.646667	0.402878	0.243789	0.000964361
ENSRNOG00000027569	7	113681793	114305896	Trappc9	ENSG00000167632	TRAPPC9	8	nash	1	rs13450172	Inc	0.580247	0.336192	0.244055	1.99224e-13	Nac_down, VTA_down
ENSRNOG00000018903	2	31745088	31826867	Pik3r1	ENSG00000145675	PIK3R1	5	vta	1	rs8143552	Inc	0.617284	0.372549	0.244735	0.00591136
ENSRNOG00000030639	2	119197239	119317500	Usp13	ENSG00000058056	USP13	3	nac	1	rs106650154	Inc	0.56391	0.317757	0.246153	0.00300937
ENSRNOG00000011320	5	61395408	61410812	Igfbpl1	ENSG00000137142	IGFBPL1	9	nac	1	rs197659232	Inc	0.610778	0.363636	0.247142	0.000340471	VTA_up
ENSRNOG00000006435	3	9792899	9798923	Tor1b	ENSG00000136816	TOR1B	9	vta	1	3_9798596_G_A	Inc	0.664286	0.416667	0.247619	0.000629703
ENSRNOG00000017032	18	74156553	74164495	Atp5f1a				nac	2	rs106100033,rs107026355	Inc	0.762923	0.515096	0.247827	5.25527e-83
ENSRNOG00000029938	13	49850189	49911202	Pik3c2b	ENSG00000133056	PIK3C2B	1	nash	1	rs107065377	Inc	0.807107	0.55914	0.247967	1.00484e-05
ENSRNOG00000012734	2	122476173	122646445	Dcun1d1	ENSG00000043093	DCUN1D1	3	nash	1	rs197033685	Inc	0.744526	0.495726	0.248799	0.00121947
ENSRNOG00000028047	5	150001281	150027049	Mecr	ENSG00000116353	MECR	1	vta	1	rs106888445	Inc	0.725275	0.47619	0.249084	0.00455585
ENSRNOG00000020248	1	266781617	266794431	Ina	ENSG00000148798	INA	10	vta	1	rs198619884	Inc	0.521008	0.270677	0.250332	0.00131658	VTA_down
ENSRNOG00000032946	1	264776398	264794938	Pdzd7	ENSG00000186862	PDZD7	10	nac	1	rs198524002	Inc	0.666667	0.415663	0.251004	0.000265639
ENSRNOG00000011971	4	157143592	157155609	C1s	ENSG00000182326	C1S	12	vta	1	rs197156461	Inc	0.556604	0.304348	0.252256	0.00320803
ENSRNOG00000018414	18	56414488	56458300	Csf1r	ENSG00000182578	CSF1R	5	vta	1	rs198399348	Inc	0.616822	0.364407	0.252416	0.00324122
ENSRNOG00000020339	1	266952561	267038883	Neurl1	ENSG00000107954	NEURL1	10	vta	1	rs8172285	Inc	0.72973	0.477011	0.252718	3.80424e-08
ENSRNOG00000020915	8	118803075	118888224	Setd2	ENSG00000181555	SETD2	3	vta	3	rs197156650,rs198502613,rs198502613	Inc	0.666364	0.4115	0.254863	0.00350304	Nac_down
ENSRNOG00000017359	9	92916469	92930279	Itm2c	ENSG00000135916	ITM2C	2	nash	1	9_92928613_C_A	Inc	0.303318	0.0473373	0.25598	3.22568e-08
ENSRNOG00000045791	10	108415202	108425206	Eif4a3	ENSG00000141543	EIF4A3	17	nac	1	10_108415789_G_T	Inc	0.750853	0.493088	0.257766	1.70988e-07
ENSRNOG00000020905	10	90140183	90151042	Hdac5	ENSG00000108840	HDAC5	17	nac	1	10_90141087_C_A	Inc	0.337229	0.0792952	0.257934	9.48335e-21
ENSRNOG00000019118	3	162084315	162147393	Slc13a3	ENSG00000158296	SLC13A3	20	vta	1	rs198515837	Inc	0.580838	0.322034	0.258804	0.000541174
ENSRNOG00000016251	19	22569999	22588137	Dnaja2	ENSG00000069345	DNAJA2	16	vta	1	rs197111140	Inc	0.691919	0.431472	0.260447	1.02098e-05
ENSRNOG00000021164	1	222274133	222293148	Stip1	ENSG00000168439	STIP1	11	nash	1	1_222274603_A_T	Inc	0.315385	0.0542636	0.261121	3.85803e-12
ENSRNOG00000060863	15	12756403	12796711	AABR07017145.2				nac	1	15_12756871_A_G	Inc	0.872727	0.611465	0.261262	5.33999e-06	VTA_down
ENSRNOG00000026036	3	122194329	122206671	Pdyn	ENSG00000101327	PDYN	20	nash	1	rs13448037	Inc	0.628141	0.366337	0.261804	8.98714e-06
ENSRNOG00000017133	17	10586043	10598629	LOC306766	ENSG00000122203	KIAA1191	5	vta	2	17_10597898_G_T,17_10597917_A_C	Inc	0.767388	0.504828	0.26256	9.48677e-05
ENSRNOG00000031814	2	211078334	211156312	Sort1	ENSG00000134243	SORT1	1	vta	1	rs8143578	Inc	0.919786	0.656904	0.262882	1.67628e-08	Nac_up
ENSRNOG00000010365	X	1321315	1379198	Syn1	ENSG00000008056	SYN1	X	nac	2	rs8145069,rs8145069	Inc	0.948148	0.683871	0.264277	1.24144e-06
ENSRNOG00000010838	X	1379194	1390873	Araf	ENSG00000078061	ARAF	X	nac	2	rs8145069,rs8145069	Inc	0.948148	0.683871	0.264277	1.24144e-06
ENSRNOG00000017408	1	170212817	170238890	Fam160a2	ENSG00000051009	FAM160A2	11	nash	1	1_170219455_T_G	Inc	0.560748	0.295652	0.265095	0.00173157
ENSRNOG00000001258	12	16340922	16389497	Snx8	ENSG00000106266	SNX8	7	nash	1	rs198047676	Inc	0.513889	0.248062	0.265827	0.000269747	Nash_up
ENSRNOG00000048195	15	4434313	4454958	Nudt13	ENSG00000166321	NUDT13	10	nash	1	15_4434598_G_A	Inc	0.660194	0.391608	0.268586	0.000974925
ENSRNOG00000011032	2	23770721	23852021	Lhfpl2	ENSG00000145685	LHFPL2	5	vta	1	rs107175875	Inc	0.714286	0.445255	0.26903	0.00169735
ENSRNOG00000021079	1	89484199	89488223	Fxyd1	ENSG00000266964	FXYD1	19	vta	1	1_89486941_A_C	Inc	0.510949	0.241379	0.26957	4.50282e-05
ENSRNOG00000000417	1	167051209	167091453	Numa1	ENSG00000137497	NUMA1	11	vta	1	rs197411987	Inc	0.762712	0.491935	0.270776	6.23776e-05
ENSRNOG00000000322	20	49318308	49393140	Atg5	ENSG00000057663	ATG5	6	vta	1	rs105656540	Inc	0.613636	0.342342	0.271294	0.00306728
ENSRNOG00000049862	10	105293490	105368242	Rnf157	ENSG00000141576	RNF157	17	vta	1	10_105308679_G_T	Inc	0.552632	0.279693	0.272938	6.51198e-09	Nac_up
ENSRNOG00000005096	6	55586346	55647665	Bzw2	ENSG00000136261	BZW2	7	vta	1	rs8155823	Inc	0.803419	0.529412	0.274007	0.000139669
ENSRNOG00000017644	17	75761469	75886523	Usp6nl	ENSG00000148429	USP6NL	10	vta	1	rs106803738	Inc	0.58	0.303279	0.276721	0.00103939
ENSRNOG00000026963	7	27226569	27240533	Hsp90b1	ENSG00000166598	HSP90B1	12	vta	1	rs197374093	Inc	1	0.719626	0.280374	8.38368e-21
ENSRNOG00000018129	1	192044216	192057612	Ndufab1	ENSG00000004779	NDUFAB1	16	nash	1	1_192048774_T_A	Inc	0.517836	0.235894	0.281942	1.92329e-56
ENSRNOG00000010940	8	112594691	112676280	Acad11	ENSG00000240303	ACAD11	3	nac	1	rs13448439	Inc	0.664894	0.382353	0.282541	5.50221e-06
ENSRNOG00000024452	19	37652969	37668019	Carmil2	ENSG00000159753	CARMIL2	16	nash	1	19_37664549_G_A	Inc	0.826087	0.542986	0.283101	3.7293e-08	VTA_down
ENSRNOG00000011946	4	64239158	64330996	Ptn	ENSG00000105894	PTN	7	nac	1	rs106833087	Inc	0.489712	0.206061	0.283651	5.3395e-07	Nac_down
ENSRNOG00000014493	3	23309318	23353425	Golga1	ENSG00000136935	GOLGA1	9	nash	2	3_23310102_A_G,rs198643243	Inc	0.898444	0.61476	0.283684	2.33053e-05		SmkCes
ENSRNOG00000019302	1	199287710	199294979	Stx4	ENSG00000103496	STX4	16	nash	1	1_199294699_T_C	Inc	0.862069	0.578231	0.283838	4.94608e-06
ENSRNOG00000004515	14	84211600	84227978	Pes1	ENSG00000100029	PES1	22	vta	1	rs197902842	Inc	0.792793	0.507042	0.285751	0.000137893
ENSRNOG00000007262	7	123364312	123376221	Ccdc134	ENSG00000100147	CCDC134	22	vta	1	7_123375756_T_C	Inc	0.759494	0.471698	0.287796	0.00209771		SmkCes, DrnkWk
ENSRNOG00000000891	12	4737817	4741997	AABR07035107.1				nash	2	rs105641694,12_4741389_C_T	Inc	0.909073	0.619702	0.289371	4.90293e-07
ENSRNOG00000018920	7	122539293	122581777	Slc25a17	ENSG00000100372	SLC25A17	22	vta	2	7_122540147_C_T,7_122540149_A_G	Inc	0.596752	0.304412	0.29234	2.54724e-06
ENSRNOG00000030143	3	21983841	21984332	AABR07051796.1	ENSG00000105193	RPS16	19	nash	1	3_21984284_A_G	Inc	0.7	0.404459	0.295541	6.03366e-10
ENSRNOG00000007018	3	111767161	111818089	Mapkbp1	ENSG00000137802	MAPKBP1	15	nac	1	3_111816781_C_G	Inc	0.605714	0.309353	0.296362	1.04454e-05	VTA_up
ENSRNOG00000004312	7	64987859	65002455	Tmbim4	ENSG00000228144, ENSG00000155957	AC078927.1, TMBIM4	12	nac	1	7_65000453_C_T	Inc	0.67658	0.37224	0.30434	2.84122e-11
ENSRNOG00000027569	7	113681793	114305896	Trappc9	ENSG00000167632	TRAPPC9	8	nac	1	rs13450172	Inc	0.615385	0.31094	0.304444	1.04747e-17	Nac_down, VTA_down
ENSRNOG00000001174	20	10123651	10216548	Pde9a	ENSG00000160191	PDE9A	21	vta	1	rs8155157	Inc	0.691489	0.38255	0.308939	1.14601e-06
ENSRNOG00000019629	16	81689335	81714419	Lamp1	ENSG00000185896	LAMP1	13	vta	1	16_81699766_A_C	Inc	0.80622	0.495544	0.310676	6.17412e-21
ENSRNOG00000043387	16	26906716	27014813	Cpe	ENSG00000109472	CPE	4	nash	1	16_26990911_G_A	Inc	0.772277	0.459324	0.312953	8.36418e-33
ENSRNOG00000032908	8	128027958	128036236	Acaa1a	ENSG00000060971	ACAA1	3	vta	1	8_128035839_G_C	Inc	0.945946	0.632258	0.313688	3.34139e-07
ENSRNOG00000049920	17	53091933	53102342	Psma2	ENSG00000256646	AC010132.3	7	nash	1	rs105330944	Inc	0.735441	0.421442	0.313999	1.48114e-24
ENSRNOG00000012482	19	9766439	9801942	Ndrg4	ENSG00000103034	NDRG4	16	vta	1	19_9773833_C_T	Inc	0.677326	0.353503	0.323822	1.77087e-14	VTA_down
ENSRNOG00000050210	20	154074	157861	RT1-CE10				vta	1	20_155474_A_G	Inc	0.694175	0.364341	0.329834	2.89331e-07	VTA_up
ENSRNOG00000059961	7	139232251	139254551	Rapgef3	ENSG00000079337	RAPGEF3	12	vta	1	rs8159755	Inc	0.795455	0.465608	0.329846	2.79264e-07	VTA_up
ENSRNOG00000042029	15	33578381	33589522	Efs	ENSG00000100842	EFS	14	nac	1	15_33580385_A_G	Inc	0.628788	0.296	0.332788	6.18169e-06
ENSRNOG00000020495	1	87927141	87937516	Eif3k	ENSG00000178982	EIF3K	19	vta	1	1_87930042_C_A	Inc	0.790634	0.457589	0.333044	1.08244e-19
ENSRNOG00000015912	1	214123044	214149729	Ptdss2	ENSG00000174915	PTDSS2	11	vta	1	rs8163210	Inc	0.613636	0.279762	0.333874	1.34788e-05
ENSRNOG00000022860	3	11307981	11317049	Swi5	ENSG00000175854	SWI5	9	nash	1	rs106165175	Inc	0.811275	0.476744	0.33453	1.82336e-21
ENSRNOG00000000851	20	5125349	5138084	Bag6	ENSG00000204463	BAG6	6	nac	1	rs197722403	Inc	0.666667	0.327869	0.338798	3.48188e-09
ENSRNOG00000005357	10	55596148	55616889	Ctc1	ENSG00000178971	CTC1	17	nash	1	rs199386949	Inc	0.738318	0.38806	0.350258	4.29518e-06
ENSRNOG00000032134	8	117679278	117691071	Uqcrc1	ENSG00000010256	UQCRC1	3	vta	1	8_117690015_A_T	Inc	0.704545	0.34058	0.363966	6.72983e-06
ENSRNOG00000000175	7	13039781	13055632	Mier2	ENSG00000105556	MIER2	19	vta	2	rs8161217,rs8161217	Inc	0.722581	0.328125	0.394456	4.52692e-09
ENSRNOG00000049929	10	90569201	90569575	AABR07030494.1	ENSG00000185883	ATP6V0C	16	vta	1	10_90569203_A_G	Inc	0.435897	0.0406504	0.395247	1.01938e-10
ENSRNOG00000015550	3	2686123	2689084	Ptgds	ENSG00000284341, ENSG00000107317	AL807752.7, PTGDS	9	vta	2	3_2687163_C_T,3_2687535_T_G	Inc	0.779981	0.375201	0.40478	1.70027e-10
ENSRNOG00000013220	7	12541061	12741296	Arhgap45	ENSG00000180448	AC004151.1	19	nash	2	rs105618557,rs105618557	Inc	0.893939	0.47561	0.41833	1.02818e-15	VTA_up
ENSRNOG00000027940	7	12652415	12663819	Plppr3	ENSG00000129951	PLPPR3	19	nash	2	rs105618557,rs105618557	Inc	0.893939	0.47561	0.41833	1.02818e-15	Nac_down
ENSRNOG00000018309	4	157612536	157645659	Chd4	ENSG00000285238, ENSG00000111642	AC006064.6, CHD4	12	nac	1	4_157637253_A_T	Inc	0.473404	0.0517241	0.42168	5.52779e-17	Nac_down
ENSRNOG00000021051	1	101796349	101803200	Cyth2	ENSG00000105443	CYTH2	19	nac	1	1_101797178_A_C	Inc	0.943662	0.510417	0.433245	1.457e-20
ENSRNOG00000027569	7	113681793	114305896	Trappc9	ENSG00000167632	TRAPPC9	8	vta	1	rs13450172	Inc	0.740223	0.305743	0.43448	5.63319e-36	Nac_down, VTA_down
ENSRNOG00000002258	14	11095163	11166428	Tmem150c	ENSG00000249242	TMEM150C	4	nac	1	rs198520073	Inc	0.942408	0.496689	0.44572	1.94814e-18
ENSRNOG00000000451	20	4066132	4070721	RT1-Ba				vta	2	20_4066339_C_G,rs197525414	Inc	0.914099	0.467423	0.446676	2.45148e-22
ENSRNOG00000006604	8	48382121	48386935	Thy1	ENSG00000154096	THY1	11	vta	1	8_48386072_C_G	Inc	0.521739	0.0728477	0.448891	7.18449e-13	Nac_up
ENSRNOG00000050401	1	148424977	148443358	Vbp1	ENSG00000155959	VBP1	X	nash	4	1_148425592_T_C,1_148426842_C_T,1_148427988_A_C,1_148428433_T_C	Inc	1	0.544744	0.455256	1.04292e-19	Nash_up
ENSRNOG00000020369	1	215828102	215846911	Igf2	ENSG00000167244	IGF2	11	vta	4	rs197508808,1_215829313_C_T,rs8143502,1_215830445_T_C	Inc	0.789834	0.333269	0.456565	3.75249e-05	Nash_up
ENSRNOG00000050401	1	148424977	148443358	Vbp1	ENSG00000155959	VBP1	X	vta	4	1_148425592_T_C,1_148426842_C_T,1_148427988_A_C,1_148428433_T_C	Inc	1	0.50781	0.49219	2.46021e-19	Nash_up
ENSRNOG00000055562	X	155844857	155862475	Dkc1	ENSG00000130826	DKC1	X	nash	3	X_155847501_T_C,X_155847528_A_G,X_155856276_A_G	Inc	1	0.491933	0.508067	3.04621e-15	Nac_down, Nash_down
ENSRNOG00000050401	1	148424977	148443358	Vbp1	ENSG00000155959	VBP1	X	nac	4	1_148425592_T_C,1_148426842_C_T,1_148427988_A_C,1_148428433_T_C	Inc	1	0.485882	0.514118	7.85088e-29	Nash_up
ENSRNOG00000030143	3	21983841	21984332	AABR07051796.1	ENSG00000105193	RPS16	19	nac	1	3_21984284_A_G	Inc	0.765957	0.236948	0.52901	1.3038e-28
ENSRNOG00000055562	X	155844857	155862475	Dkc1	ENSG00000130826	DKC1	X	nac	1	X_155847501_T_C	Inc	1	0.461988	0.538012	5.69525e-36	Nac_down, Nash_down
ENSRNOG00000055562	X	155844857	155862475	Dkc1	ENSG00000130826	DKC1	X	vta	2	X_155847501_T_C,X_155847528_A_G	Inc	1	0.460164	0.539836	4.84632e-21	Nac_down, Nash_down
ENSRNOG00000034246	5	138628482	138629026	Rps27a	ENSG00000143947	RPS27A	2	nac	1	5_138628878_A_C	Inc	1	0.386018	0.613982	1.8757e-65
ENSRNOG00000061851	5	138605793	138676962	Foxj3	ENSG00000198815	FOXJ3	1	nac	1	5_138628878_A_C	Inc	1	0.386018	0.613982	1.8757e-65	Nac_up
ENSRNOG00000002618	13	68702820	68722472	Ivns1abp	ENSG00000116679	IVNS1ABP	1	nash	1	13_68717775_G_A	Inc	0.746032	0.110497	0.635535	4.18951e-32
ENSRNOG00000000064	14	2325308	2326436	Atp5me	ENSG00000169020	ATP5ME	4	vta	1	14_2325356_A_C	Inc	1	0.344315	0.655685	1.60687e-162
ENSRNOG00000059660	6	133667975	133676907	AABR07065531.26				nash	2	rs199143548,6_133676904_A_C	Inc	0.975697	0.319634	0.656063	1.24476e-92	Nac_down, Nash_down
ENSRNOG00000020369	1	215828102	215846911	Igf2	ENSG00000167244	IGF2	11	nac	2	rs197508808,1_215829313_C_T	Inc	0.88254	0.194482	0.688058	2.99204e-100	Nash_up
ENSRNOG00000036695	10	109658032	109662535	Mrpl12	ENSG00000262814	MRPL12	17	nash	1	10_109661445_A_G	Inc	0.873684	0.181208	0.692476	5.75004e-43
ENSRNOG00000013895	3	2625015	2630670	Npdc1	ENSG00000107281	NPDC1	9	nash	1	3_2625191_G_A	Inc	1	0.29661	0.70339	7.18636e-81
ENSRNOG00000018788	7	11930135	11942799	Btbd2	ENSG00000133243	BTBD2	19	vta	1	7_11941920_G_A	Inc	1	0.288793	0.711207	1.58675e-51	Nash_up
ENSRNOG00000007290	13	90651686	90676629	Atp1a2	ENSG00000018625	ATP1A2	1	nash	1	13_90654841_C_T	Inc	0.778433	0.0331384	0.745294	0
ENSRNOG00000017589	8	116433302	116438038	Gnat1	ENSG00000114349	GNAT1	3	nac	1	8_116435498_G_C	Inc	0.750789	0	0.750789	5.67974e-71		SmkInit
ENSRNOG00000020369	1	215828102	215846911	Igf2	ENSG00000167244	IGF2	11	nash	3	rs197508808,1_215829313_C_T,rs8143502	Inc	0.897484	0.130253	0.767231	1.02798e-58	Nash_up
ENSRNOG00000034071	4	67059939	67060974	Chmp4bl1	ENSG00000101421	CHMP4B	20	nac	1	4_67060094_A_G	Inc	0.788321	0	0.788321	2.08161e-37
ENSRNOG00000059660	6	133667975	133676907	AABR07065531.26				nac	1	rs199143548	Inc	1	0.00111091	0.998889	0	Nac_down, Nash_down
ENSRNOG00000059660	6	133667975	133676907	AABR07065531.26				vta	1	rs199143548	Inc	1	0.000492368	0.999508	0	Nac_down, Nash_down
