## Supplementary Tables 1-14 for "Transcriptomic signatures of sex-specific nicotine sensitization and imprinting of self-administration in rats inform GWAS findings on human addiction phenotypes": Supp table 13_SST_DAVID_Enrichment genes.xlsx

### Sheet: 20200910_SST_supplementary_davi
Supplementary Table 13. DAVID enrichment of human orthologs differentially expressed in sensitization
Term	Direction	Tissue	Category	Count	%	PValue	List Total	Pop Hits	Pop Total	Fold Enrichment	Bonferroni	Benjamini	FDR	Genes	Symbols
AGING	up	Fnac	GAD_DISEASE_CLASS	45	9.27835	9.63648e-05	335	948	12971	1.83795	0.00173315	0.00173315	0.0710109	ENSG00000109971, ENSG00000084073, ENSG00000104687, ENSG00000109738, ENSG00000250722, ENSG00000087074, ENSG00000206052, ENSG00000115598, ENSG00000123131, ENSG00000102572, ENSG00000122952, ENSG00000143226, ENSG00000140563, ENSG00000196639, ENSG00000115594, ENSG00000181751, ENSG00000182732, ENSG00000109610, ENSG00000137806, ENSG00000165023, ENSG00000103811, ENSG00000198700, ENSG00000091592, ENSG00000002587, ENSG00000177463, ENSG00000155886, ENSG00000131558, ENSG00000163131, ENSG00000197763, ENSG00000067066, ENSG00000181192, ENSG00000049860, ENSG00000169918, ENSG00000162711, ENSG00000018236, ENSG00000189058, ENSG00000181072, ENSG00000054611, ENSG00000138356, ENSG00000139318, ENSG00000152583, ENSG00000084734, ENSG00000100994, ENSG00000115738, ENSG00000113013	HSPA8, ZMPSTE24, GSR, GLRB, SELENOP, PPP1R15A, DOK6, IL1RL2, PRDX4, STK24, ZWINT, FCGR2A, MCTP2, HRH1, IL1R1, C5orf30, RGS6, SOD3, NDUFAF1, DIRAS2, CTSH, IPO9, NLRP1, HS3ST1, NR2C2, SLC24A2, EXOC4, CTSS, TXNRD3, SP100, DHTKD1, HEXB, OTUD7A, NLRP3, CNTN1, APOD, CHRM2, TBC1D22A, AOX1, DUSP6, SPARCL1, GCKR, PYGB, ID2, HSPA9
Acquired Immunodeficiency Syndrome|Disease Progression	down	Mnac	GAD_DISEASE	94	15.04	1.25788e-26	394	909	12971	3.4044	8.10073e-24	8.10073e-24	1.87578e-23	ENSG00000187024, ENSG00000115286, ENSG00000147465, ENSG00000010256, ENSG00000151729, ENSG00000113643, ENSG00000119723, ENSG00000060982, ENSG00000180992, ENSG00000109180, ENSG00000130770, ENSG00000132423, ENSG00000126267, ENSG00000168653, ENSG00000178057, ENSG00000163541, ENSG00000101365, ENSG00000128609, ENSG00000014641, ENSG00000082515, ENSG00000099821, ENSG00000135441, ENSG00000116221, ENSG00000171953, ENSG00000065427, ENSG00000125454, ENSG00000127540, ENSG00000161558, ENSG00000117118, ENSG00000115159, ENSG00000154723, ENSG00000120254, ENSG00000115317, ENSG00000164488, ENSG00000165264, ENSG00000108826, ENSG00000169169, ENSG00000148090, ENSG00000112651, ENSG00000099795, ENSG00000139180, ENSG00000100347, ENSG00000114735, ENSG00000114026, ENSG00000136783, ENSG00000065518, ENSG00000132837, ENSG00000169021, ENSG00000090266, ENSG00000062582, ENSG00000241837, ENSG00000138777, ENSG00000135972, ENSG00000237289, ENSG00000151366, ENSG00000130204, ENSG00000175581, ENSG00000213619, ENSG00000135624, ENSG00000173208, ENSG00000106077, ENSG00000074071, ENSG00000267059, ENSG00000134333, ENSG00000116288, ENSG00000124172, ENSG00000128626, ENSG00000223572, ENSG00000156467, ENSG00000135423, ENSG00000091483, ENSG00000060762, ENSG00000140740, ENSG00000167792, ENSG00000038274, ENSG00000023572, ENSG00000126432, ENSG00000165487, ENSG00000103018, ENSG00000031698, ENSG00000169599, ENSG00000188611, ENSG00000111906, ENSG00000173171, ENSG00000131495, ENSG00000151376, ENSG00000105379, ENSG00000256053, ENSG00000138495, ENSG00000165283, ENSG00000063854, ENSG00000132570, ENSG00000102738, ENSG00000119013, ENSG00000154518	PTRH1, NDUFS7, STAR, UQCRC1, SLC25A4, RARS1, COQ6, BCAT1, MRPL14, OCIAD1, ATP5IF1, COQ3, COX6B1, NDUFS5, NDUFAF3, SUCLG1, IDH3B, NDUFA5, MDH1, MRPL22, POLRMT, BLOC1S1, MRPL37, ATPAF2, KARS1, SLC25A19, UQCR11, TMEM143, SDHB, GPD2, ATP5PF, MTHFD1L, HTRA2, DACT2, NDUFB6, MRPL27, CPT1C, AUH, MRPL2, NDUFB7, NDUFA9, SAMM50, HEMK1, OGG1, NIPSNAP3A, NDUFB4, DMGDH, UQCRFS1, NDUFB2, MRPS24, ATP5PO, PPA2, MRPS9, CKMT1B, NDUFC2, TOMM40, MRPL48, NDUFS3, CCT7, ABCD2, ABHD11, MRPS34, AC005943.1, LDHA, PARK7, ATP5F1E, MRPS12, CKMT1A, UQCRB, GLS2, FH, MPC1, UQCRC2, NDUFV1, MAT2B, GLRX2, PRDX5, MICU2, CYB5B, SARS1, NFU1, ASAH2, HDDC2, MTX1, NDUFA2, ME3, ETFB, COA8, COX17, STOML2, HAGH, PCBD2, MRPS31, NDUFB3, ATP5MC3
Acquired Immunodeficiency Syndrome|Disease Progression	down	Mnash	GAD_DISEASE	40	16.5975	1.15076e-12	156	909	12971	3.65885	8.46949e-10	8.46949e-10	1.74705e-09	ENSG00000081181, ENSG00000010256, ENSG00000146282, ENSG00000104823, ENSG00000178741, ENSG00000146701, ENSG00000180992, ENSG00000175193, ENSG00000143436, ENSG00000168653, ENSG00000165644, ENSG00000116459, ENSG00000101365, ENSG00000014641, ENSG00000181061, ENSG00000108528, ENSG00000106105, ENSG00000104325, ENSG00000215021, ENSG00000197296, ENSG00000117118, ENSG00000126432, ENSG00000165264, ENSG00000116898, ENSG00000173171, ENSG00000108179, ENSG00000112651, ENSG00000166902, ENSG00000063854, ENSG00000023330, ENSG00000103423, ENSG00000134905, ENSG00000130414, ENSG00000114686, ENSG00000105819, ENSG00000169021, ENSG00000162129, ENSG00000185608, ENSG00000004779, ENSG00000154518	ARG2, UQCRC1, RARS2, ECH1, COX5A, MDH2, MRPL14, PARL, MRPL9, NDUFS5, COMTD1, ATP5PB, IDH3B, MDH1, HIGD1A, SLC25A11, GARS1, DECR1, PHB2, FITM2, SDHB, PRDX5, NDUFB6, MRPS15, MTX1, PPIF, MRPL2, MRPL16, HAGH, ALAS1, DNAJA3, CARS2, NDUFA10, MRPL3, PMPCB, UQCRFS1, CLPB, MRPL40, NDUFAB1, ATP5MC3
Alzheimer's disease	down	Fvta	GAD_DISEASE	71	9.18499	1.02779e-05	569	950	12971	1.70371	0.0291867	0.00227595	0.0184228	ENSG00000010292, ENSG00000105974, ENSG00000107821, ENSG00000152779, ENSG00000175899, ENSG00000116678, ENSG00000197956, ENSG00000243649, ENSG00000026103, ENSG00000165806, ENSG00000173848, ENSG00000197467, ENSG00000139192, ENSG00000167779, ENSG00000115594, ENSG00000124212, ENSG00000107537, ENSG00000115457, ENSG00000179583, ENSG00000172819, ENSG00000166272, ENSG00000153071, ENSG00000140937, ENSG00000181856, ENSG00000110799, ENSG00000077943, ENSG00000134853, ENSG00000122870, ENSG00000151617, ENSG00000106546, ENSG00000131408, ENSG00000224389, ENSG00000067182, ENSG00000204287, ENSG00000166317, ENSG00000105329, ENSG00000123342, ENSG00000095303, ENSG00000173546, ENSG00000113721, ENSG00000107611, ENSG00000187840, ENSG00000049540, ENSG00000162337, ENSG00000100197, ENSG00000111725, ENSG00000101384, ENSG00000127191, ENSG00000078401, ENSG00000124813, ENSG00000138119, ENSG00000150093, ENSG00000138185, ENSG00000164867, ENSG00000128052, ENSG00000138316, ENSG00000112576, ENSG00000110243, ENSG00000204516, ENSG00000167397, ENSG00000122420, ENSG00000125378, ENSG00000122367, ENSG00000090339, ENSG00000165633, ENSG00000168487, ENSG00000117298, ENSG00000160801, ENSG00000197594, ENSG00000017427, ENSG00000077150	NCAPD2, CAV1, KAZALD1, SLC16A12, A2M, LEPR, S100A6, CFB, FAS, CASP7, NET1, COL13A1, TAPBPL, IGFBP6, IL1R1, PTGIS, PHYH, IGFBP2, CIITA, RARG, WBP1L, DAB2, CDH11, SLC2A4, VWF, ITGA8, PDGFRA, BICC1, EDNRA, AHR, NR1H2, C4B, TNFRSF1A, HLA-DRA, SYNPO2L, TGFB1, MMP19, PTGS1, CSPG4, PDGFRB, CUBN, EIF4EBP1, ELN, LRP5, CYP2D6, PRKAB1, JAG1, TRAF2, EDN1, RUNX2, MYOF, ITGB1, ENTPD1, NOS3, KDR, ADAMTS14, CCND3, APOA5, MICB, VKORC1, PTGFR, BMP4, LDB3, ICAM1, VSTM4, BMP1, ECE1, PTH1R, ENPP1, IGF1, NFKB2
Alzheimer's disease	up	Mnac	GAD_DISEASE	73	7.92617	0.00101523	684	950	12971	1.45719	0.940739	0.209811	1.79731	ENSG00000105974, ENSG00000107821, ENSG00000160013, ENSG00000148344, ENSG00000152779, ENSG00000142173, ENSG00000116678, ENSG00000165757, ENSG00000197956, ENSG00000107779, ENSG00000173848, ENSG00000197321, ENSG00000115594, ENSG00000140284, ENSG00000116984, ENSG00000118503, ENSG00000120029, ENSG00000153071, ENSG00000169129, ENSG00000260314, ENSG00000151208, ENSG00000118777, ENSG00000119927, ENSG00000134853, ENSG00000142798, ENSG00000033327, ENSG00000181192, ENSG00000138135, ENSG00000120616, ENSG00000108821, ENSG00000178726, ENSG00000122870, ENSG00000086062, ENSG00000101144, ENSG00000106546, ENSG00000065621, ENSG00000186350, ENSG00000104368, ENSG00000167244, ENSG00000097007, ENSG00000107562, ENSG00000123342, ENSG00000107554, ENSG00000113721, ENSG00000095637, ENSG00000076555, ENSG00000095539, ENSG00000113140, ENSG00000107611, ENSG00000148516, ENSG00000111181, ENSG00000049540, ENSG00000165029, ENSG00000155629, ENSG00000177000, ENSG00000111725, ENSG00000102265, ENSG00000035862, ENSG00000113578, ENSG00000150093, ENSG00000115993, ENSG00000128052, ENSG00000078900, ENSG00000107957, ENSG00000121898, ENSG00000122420, ENSG00000135052, ENSG00000170322, ENSG00000134240, ENSG00000123384, ENSG00000148737, ENSG00000197594, ENSG00000115461	CAV1, KAZALD1, PTGIR, PTGES, SLC16A12, COL6A2, LEPR, JCAD, S100A6, BMPR1A, NET1, SVIL, IL1R1, SLC27A2, MTR, TNFAIP3, ARMH3, DAB2, AFAP1L2, MRC1, DLG5, ABCG2, GPAM, PDGFRA, HSPG2, GAB2, DHTKD1, CH25H, EPC1, COL1A1, THBD, BICC1, B4GALT1, BMP7, AHR, GSTO2, RXRA, PLAT, IGF2, ABL1, CXCL12, MMP19, DNMBP, PDGFRB, SORBS1, ACACB, SEMA4G, SPARC, CUBN, ZEB1, SLC6A12, ELN, ABCA1, PIK3AP1, MTHFR, PRKAB1, TIMP1, TIMP2, FGF1, ITGB1, TRAK2, KDR, TP73, SH3PXD2A, CPXM2, PTGFR, GOLM1, NFRKB, HMGCS2, LRP1, TCF7L2, ENPP1, IGFBP5
Asthma|Bronchiolitis, Viral|Respiratory Syncytial Virus Infections	down	Fvta	GAD_DISEASE	22	2.84605	0.000242688	569	204	12971	2.45841	0.503172	0.0265456	0.434156	ENSG00000166888, ENSG00000275718, ENSG00000156234, ENSG00000104365, ENSG00000126456, ENSG00000105329, ENSG00000131724, ENSG00000106799, ENSG00000196664, ENSG00000204264, ENSG00000275688, ENSG00000243646, ENSG00000101017, ENSG00000090339, ENSG00000051523, ENSG00000274736, ENSG00000168610, ENSG00000115594, ENSG00000177663, ENSG00000077150, ENSG00000161921, ENSG00000067182, ENSG00000078401	STAT6, CCL15, CXCL13, IKBKB, IRF3, TGFB1, IL13RA1, TGFBR1, TLR7, PSMB8, CCL15-CCL14, IL10RB, CD40, ICAM1, CYBA, CCL23, STAT3, IL1R1, IL17RA, NFKB2, CXCL16, TNFRSF1A, EDN1
Bladder Cancer	down	Fvta	GAD_DISEASE	45	5.82147	3.16344e-05	569	529	12971	1.93918	0.0871392	0.00605969	0.0566935	ENSG00000105974, ENSG00000233276, ENSG00000105329, ENSG00000095303, ENSG00000139618, ENSG00000163431, ENSG00000116678, ENSG00000182871, ENSG00000026103, ENSG00000106799, ENSG00000167779, ENSG00000165168, ENSG00000101017, ENSG00000051523, ENSG00000155760, ENSG00000129757, ENSG00000115594, ENSG00000162337, ENSG00000182578, ENSG00000064012, ENSG00000100197, ENSG00000010610, ENSG00000115457, ENSG00000128602, ENSG00000105639, ENSG00000054598, ENSG00000102699, ENSG00000143819, ENSG00000078401, ENSG00000131669, ENSG00000103811, ENSG00000181856, ENSG00000111348, ENSG00000126456, ENSG00000164867, ENSG00000106991, ENSG00000112576, ENSG00000064687, ENSG00000014138, ENSG00000188257, ENSG00000106546, ENSG00000090339, ENSG00000197594, ENSG00000017427, ENSG00000067182	CAV1, GPX1, TGFB1, PTGS1, BRCA2, LMOD1, LEPR, COL18A1, FAS, TGFBR1, IGFBP6, CYBB, CD40, CYBA, FZD7, CDKN1C, IL1R1, LRP5, CSF1R, CASP8, CYP2D6, CD4, IGFBP2, SMO, JAK3, FOXC1, PARP4, EPHX1, EDN1, NINJ1, CTSH, SLC2A4, ARHGDIB, IRF3, NOS3, ENG, CCND3, ABCA7, POLA2, PLA2G2A, AHR, ICAM1, ENPP1, IGF1, TNFRSF1A
Body Mass Index	down	Mvta	GAD_DISEASE	37	5.92949	3.50306e-05	476	479	12971	2.10491	0.0348643	0.0070722	0.055424	ENSG00000125703, ENSG00000157985, ENSG00000069018, ENSG00000053254, ENSG00000065559, ENSG00000151320, ENSG00000008196, ENSG00000015133, ENSG00000174607, ENSG00000179603, ENSG00000171189, ENSG00000054523, ENSG00000185736, ENSG00000154975, ENSG00000066032, ENSG00000164830, ENSG00000164659, ENSG00000145675, ENSG00000103994, ENSG00000175471, ENSG00000188580, ENSG00000103489, ENSG00000174473, ENSG00000175787, ENSG00000234224, ENSG00000198597, ENSG00000151789, ENSG00000127955, ENSG00000134343, ENSG00000188803, ENSG00000172260, ENSG00000011426, ENSG00000115904, ENSG00000137766, ENSG00000132970, ENSG00000183715, ENSG00000179104	ATG4C, AGAP1, TRPC7, FOXN3, MAP2K4, AKAP6, TFAP2B, CCDC88C, UGT8, GRM8, GRIK1, KIF1B, ADARB2, CA10, CTNNA2, OXR1, KIAA1324L, PIK3R1, ZNF106, MCTP1, NKAIN2, XYLT1, GALNTL6, ZNF169, TMEM229A, ZNF536, ZNF385D, GNAI1, ANO3, SHISA6, NEGR1, ANLN, SOS1, UNC13C, WASF3, OPCML, TMTC2
Body Mass Index	up	Fvta	GAD_DISEASE	24	3.50877	0.0703966	449	479	12971	1.44745	1	0.977875	69.4703	ENSG00000136367, ENSG00000149256, ENSG00000177414, ENSG00000183117, ENSG00000145996, ENSG00000156103, ENSG00000196159, ENSG00000136828, ENSG00000119318, ENSG00000164022, ENSG00000166603, ENSG00000175426, ENSG00000108684, ENSG00000114805, ENSG00000198513, ENSG00000145703, ENSG00000176204, ENSG00000102837, ENSG00000163935, ENSG00000142864, ENSG00000115423, ENSG00000204644, ENSG00000154975, ENSG00000066032	ZFHX2, TENM4, UBE2U, CSMD1, CDKAL1, MMP16, FAT4, RALGPS1, RAD23B, AIMP1, MC4R, PCSK1, ASIC2, PLCH1, ATL1, IQGAP2, LRRTM4, OLFM4, SFMBT1, SERBP1, DNAH6, ZFP57, CA10, CTNNA2
Bone Mineral Density	down	Fvta	GAD_DISEASE	47	6.08021	4.26363e-09	569	411	12971	2.60686	1.22877e-05	6.14388e-06	7.6431e-06	ENSG00000168056, ENSG00000104365, ENSG00000049323, ENSG00000105329, ENSG00000085741, ENSG00000116678, ENSG00000064205, ENSG00000213999, ENSG00000111186, ENSG00000106799, ENSG00000121858, ENSG00000174804, ENSG00000101846, ENSG00000131196, ENSG00000167779, ENSG00000182492, ENSG00000155760, ENSG00000129757, ENSG00000125968, ENSG00000115594, ENSG00000172936, ENSG00000162337, ENSG00000182578, ENSG00000118523, ENSG00000183762, ENSG00000064012, ENSG00000100197, ENSG00000115457, ENSG00000128602, ENSG00000155011, ENSG00000101384, ENSG00000119699, ENSG00000127191, ENSG00000141232, ENSG00000213949, ENSG00000124813, ENSG00000121068, ENSG00000128052, ENSG00000179348, ENSG00000141506, ENSG00000125378, ENSG00000069702, ENSG00000160801, ENSG00000197594, ENSG00000017427, ENSG00000067182, ENSG00000114251	LTBP3, IKBKB, LTBP1, TGFB1, WNT11, LEPR, CCN5, MEF2B, WNT5B, TGFBR1, TNFSF10, FZD4, STS, NFATC1, IGFBP6, BGN, FZD7, CDKN1C, ID1, IL1R1, MYD88, LRP5, CSF1R, CCN2, KREMEN1, CASP8, CYP2D6, IGFBP2, SMO, DKK2, JAG1, TGFB3, TRAF2, TOB1, ITGA1, RUNX2, TBX2, KDR, GATA2, PIK3R5, BMP4, TGFBR3, PTH1R, ENPP1, IGF1, TNFRSF1A, WNT5A
Bone Mineral Density	up	Mnac	GAD_DISEASE	41	4.45168	0.00012846	684	411	12971	1.89173	0.300507	0.0497755	0.229123	ENSG00000140396, ENSG00000167244, ENSG00000116678, ENSG00000107779, ENSG00000064205, ENSG00000070018, ENSG00000113140, ENSG00000124151, ENSG00000140538, ENSG00000134352, ENSG00000182492, ENSG00000129757, ENSG00000106113, ENSG00000115594, ENSG00000172936, ENSG00000177000, ENSG00000128602, ENSG00000141646, ENSG00000169884, ENSG00000119699, ENSG00000118503, ENSG00000113578, ENSG00000104332, ENSG00000128052, ENSG00000163132, ENSG00000089041, ENSG00000134250, ENSG00000108821, ENSG00000138061, ENSG00000141506, ENSG00000164136, ENSG00000101144, ENSG00000106809, ENSG00000069702, ENSG00000197594, ENSG00000176692, ENSG00000095015, ENSG00000011465, ENSG00000186350, ENSG00000148400, ENSG00000115461	NCOA2, IGF2, LEPR, BMPR1A, CCN5, LRP6, SPARC, NCOA3, NTRK3, IL6ST, BGN, CDKN1C, CRHR2, IL1R1, MYD88, MTHFR, SMO, SMAD4, WNT10B, TGFB3, TNFAIP3, FGF1, SFRP1, KDR, MSX1, P2RX7, NOTCH2, COL1A1, CYP1B1, PIK3R5, IL15, BMP7, OGN, TGFBR3, ENPP1, FOXC2, MAP3K1, DCN, RXRA, NOTCH1, IGFBP5
Bronchiolitis, Viral|Respiratory Syncytial Virus Infections	down	Fvta	GAD_DISEASE	23	2.97542	0.000144538	569	211	12971	2.48489	0.340708	0.0196421	0.258786	ENSG00000166888, ENSG00000275718, ENSG00000156234, ENSG00000104365, ENSG00000126456, ENSG00000105329, ENSG00000131724, ENSG00000106799, ENSG00000196664, ENSG00000204264, ENSG00000275688, ENSG00000243646, ENSG00000101017, ENSG00000090339, ENSG00000051523, ENSG00000274736, ENSG00000168610, ENSG00000115594, ENSG00000197375, ENSG00000177663, ENSG00000077150, ENSG00000161921, ENSG00000067182, ENSG00000078401	STAT6, CCL15, CXCL13, IKBKB, IRF3, TGFB1, IL13RA1, TGFBR1, TLR7, PSMB8, CCL15-CCL14, IL10RB, CD40, ICAM1, CYBA, CCL23, STAT3, IL1R1, SLC22A5, IL17RA, NFKB2, CXCL16, TNFRSF1A, EDN1
CANCER	down	Fvta	GAD_DISEASE_CLASS	196	25.3558	7.72057e-08	569	3197	12971	1.39757	1.3897e-06	3.47426e-07	5.69101e-05	ENSG00000165474, ENSG00000204264, ENSG00000174804, ENSG00000115414, ENSG00000170581, ENSG00000111602, ENSG00000124212, ENSG00000204520, ENSG00000054598, ENSG00000119699, ENSG00000153071, ENSG00000111321, ENSG00000126456, ENSG00000179344, ENSG00000137331, ENSG00000157227, ENSG00000179348, ENSG00000069702, ENSG00000185201, ENSG00000067182, ENSG00000109794, ENSG00000114251, ENSG00000177374, ENSG00000070778, ENSG00000095303, ENSG00000163453, ENSG00000107611, ENSG00000187838, ENSG00000136371, ENSG00000133392, ENSG00000128052, ENSG00000149591, ENSG00000100065, ENSG00000081320, ENSG00000132470, ENSG00000090339, ENSG00000137818, ENSG00000010292, ENSG00000085741, ENSG00000163430, ENSG00000163431, ENSG00000091986, ENSG00000173083, ENSG00000121858, ENSG00000196569, ENSG00000139329, ENSG00000183963, ENSG00000115457, ENSG00000135899, ENSG00000102699, ENSG00000239961, ENSG00000182511, ENSG00000181856, ENSG00000091592, ENSG00000110799, ENSG00000134853, ENSG00000064687, ENSG00000014138, ENSG00000188257, ENSG00000100711, ENSG00000074370, ENSG00000106546, ENSG00000185507, ENSG00000132109, ENSG00000116016, ENSG00000139618, ENSG00000128567, ENSG00000113721, ENSG00000106799, ENSG00000011028, ENSG00000101846, ENSG00000165168, ENSG00000072952, ENSG00000100197, ENSG00000064012, ENSG00000149131, ENSG00000112893, ENSG00000165025, ENSG00000127191, ENSG00000152213, ENSG00000160691, ENSG00000150093, ENSG00000111348, ENSG00000174600, ENSG00000171608, ENSG00000110243, ENSG00000168487, ENSG00000117298, ENSG00000160801, ENSG00000197594, ENSG00000017427, ENSG00000077150, ENSG00000187513, ENSG00000166825, ENSG00000120889, ENSG00000105971, ENSG00000105974, ENSG00000163145, ENSG00000049323, ENSG00000182871, ENSG00000243649, ENSG00000083444, ENSG00000243646, ENSG00000167779, ENSG00000064655, ENSG00000073331, ENSG00000168610, ENSG00000115594, ENSG00000117318, ENSG00000158869, ENSG00000105639, ENSG00000213949, ENSG00000111271, ENSG00000140937, ENSG00000124491, ENSG00000131408, ENSG00000137070, ENSG00000102854, ENSG00000168386, ENSG00000172059, ENSG00000129116, ENSG00000135046, ENSG00000131055, ENSG00000113083, ENSG00000155760, ENSG00000051523, ENSG00000129757, ENSG00000096433, ENSG00000182578, ENSG00000131941, ENSG00000101384, ENSG00000078401, ENSG00000072840, ENSG00000103811, ENSG00000121068, ENSG00000182718, ENSG00000106211, ENSG00000167397, ENSG00000125378, ENSG00000163629, ENSG00000128284, ENSG00000185885, ENSG00000213445, ENSG00000104870, ENSG00000116678, ENSG00000011600, ENSG00000026103, ENSG00000129474, ENSG00000165806, ENSG00000196664, ENSG00000099860, ENSG00000101017, ENSG00000128602, ENSG00000179583, ENSG00000205702, ENSG00000155011, ENSG00000143819, ENSG00000131669, ENSG00000111846, ENSG00000100234, ENSG00000173530, ENSG00000106991, ENSG00000074181, ENSG00000066336, ENSG00000182326, ENSG00000133818, ENSG00000137767, ENSG00000244731, ENSG00000166482, ENSG00000165617, ENSG00000166888, ENSG00000104365, ENSG00000233276, ENSG00000105329, ENSG00000130303, ENSG00000167553, ENSG00000164850, ENSG00000081923, ENSG00000139178, ENSG00000172936, ENSG00000197375, ENSG00000162337, ENSG00000118523, ENSG00000116962, ENSG00000135929, ENSG00000010610, ENSG00000164736, ENSG00000144791, ENSG00000164867, ENSG00000112576, ENSG00000162733, ENSG00000204516, ENSG00000213853, ENSG00000142227, ENSG00000139263, ENSG00000010932	GJB2, PSMB8, FZD4, FN1, STAT2, TIMELESS, PTGIS, MICA, FOXC1, TGFB3, DAB2, LTBR, IRF3, HLA-DQB1, IER3, MMP14, GATA2, TGFBR3, IFITM2, TNFRSF1A, FAM149A, WNT5A, HIC1, PTPN21, PTGS1, IGFBP7, CUBN, PLSCR3, MTHFS, MYH11, KDR, TAGLN, CARD10, STK17B, ITGB4, ICAM1, RPLP1, NCAPD2, WNT11, FSTL1, LMOD1, CCDC80, HPSE, TNFSF10, LAMA2, LUM, SMTN, IGFBP2, SP110, PARP4, LILRA4, FES, SLC2A4, NLRP1, VWF, PDGFRA, ABCA7, POLA2, PLA2G2A, ZFYVE21, ATP2A3, AHR, IRF7, TRIM21, EPAS1, BRCA2, PODXL, PDGFRB, TGFBR1, MRC2, STS, CYBB, MRVI1, CYP2D6, CASP8, SERPING1, MAN2A1, SYK, TRAF2, ARL11, SHC1, ITGB1, ARHGDIB, CMKLR1, PIK3CD, APOA5, BMP1, ECE1, PTH1R, ENPP1, IGF1, NFKB2, GJA4, ANPEP, TNFRSF10B, CAV2, CAV1, C1QTNF7, LTBP1, COL18A1, CFB, PLOD1, IL10RB, IGFBP6, EYA2, ALPK1, STAT3, IL1R1, ID3, FCER1G, JAK3, ITGA1, ACAD10, CDH11, F13A1, NR1H2, IL11RA, MSLN, FILIP1L, KLF11, PALLD, ANXA1, COX4I2, LOX, FZD7, CYBA, CDKN1C, ITPR3, CSF1R, RHPN2, JAG1, EDN1, EVC, CTSH, TBX2, ANXA2, HSPB1, VKORC1, BMP4, PTPN13, APOL3, IFITM1, SIPA1, FCGRT, LEPR, TYROBP, FAS, AJUBA, CASP7, TLR7, GADD45B, CD40, SMO, CIITA, CYP2D7, DKK2, EPHX1, NINJ1, GCNT2, TIMP3, TNFRSF10D, ENG, NOTCH3, SPI1, C1S, RRAS2, SQOR, C4A, MFAP4, DACT1, STAT6, IKBKB, GPX1, TGFB1, BST2, TUBA1C, GPER1, ATP8B1, C1RL, MYD88, SLC22A5, LRP5, CCN2, NID1, CYP27A1, CD4, SOX17, LIMD1, NOS3, CCND3, DDR2, MICB, EMP2, EMP3, LRIG3, FMO1
CANCER	up	Mnac	GAD_DISEASE_CLASS	203	22.0413	0.00145655	684	3197	12971	1.20412	0.0258959	0.00523367	1.06869	ENSG00000178394, ENSG00000165474, ENSG00000143416, ENSG00000110077, ENSG00000250722, ENSG00000183580, ENSG00000114166, ENSG00000278139, ENSG00000103222, ENSG00000197321, ENSG00000115414, ENSG00000141646, ENSG00000054598, ENSG00000119699, ENSG00000153071, ENSG00000260314, ENSG00000179344, ENSG00000154767, ENSG00000157227, ENSG00000069702, ENSG00000065970, ENSG00000185201, ENSG00000165197, ENSG00000095015, ENSG00000186350, ENSG00000148400, ENSG00000171105, ENSG00000133056, ENSG00000066735, ENSG00000113140, ENSG00000143437, ENSG00000174442, ENSG00000107611, ENSG00000173068, ENSG00000109625, ENSG00000187838, ENSG00000132386, ENSG00000197136, ENSG00000110876, ENSG00000128052, ENSG00000126561, ENSG00000089041, ENSG00000008083, ENSG00000132470, ENSG00000171456, ENSG00000134240, ENSG00000123384, ENSG00000278540, ENSG00000104419, ENSG00000174125, ENSG00000171094, ENSG00000168769, ENSG00000163430, ENSG00000107779, ENSG00000124151, ENSG00000134352, ENSG00000112773, ENSG00000140564, ENSG00000106113, ENSG00000240303, ENSG00000145386, ENSG00000151208, ENSG00000091592, ENSG00000118058, ENSG00000134853, ENSG00000198554, ENSG00000106546, ENSG00000066084, ENSG00000137474, ENSG00000038532, ENSG00000011465, ENSG00000178764, ENSG00000152223, ENSG00000165458, ENSG00000113721, ENSG00000095539, ENSG00000070018, ENSG00000011028, ENSG00000140538, ENSG00000088808, ENSG00000165029, ENSG00000165168, ENSG00000117091, ENSG00000102265, ENSG00000160691, ENSG00000150093, ENSG00000126001, ENSG00000147912, ENSG00000170873, ENSG00000074054, ENSG00000067167, ENSG00000196839, ENSG00000134871, ENSG00000187098, ENSG00000115760, ENSG00000138835, ENSG00000197594, ENSG00000166825, ENSG00000184384, ENSG00000105974, ENSG00000148344, ENSG00000196132, ENSG00000083444, ENSG00000104081, ENSG00000177311, ENSG00000064655, ENSG00000179546, ENSG00000115594, ENSG00000198799, ENSG00000114770, ENSG00000112936, ENSG00000135363, ENSG00000119927, ENSG00000107317, ENSG00000111799, ENSG00000138061, ENSG00000164136, ENSG00000162367, ENSG00000039068, ENSG00000065621, ENSG00000102854, ENSG00000110987, ENSG00000167244, ENSG00000107562, ENSG00000163125, ENSG00000129116, ENSG00000141298, ENSG00000084112, ENSG00000113083, ENSG00000155629, ENSG00000129757, ENSG00000169598, ENSG00000182718, ENSG00000163132, ENSG00000078900, ENSG00000143333, ENSG00000170322, ENSG00000177058, ENSG00000165699, ENSG00000117461, ENSG00000163629, ENSG00000148737, ENSG00000122707, ENSG00000109323, ENSG00000185885, ENSG00000128512, ENSG00000115461, ENSG00000100385, ENSG00000116678, ENSG00000086758, ENSG00000119397, ENSG00000160208, ENSG00000128602, ENSG00000116984, ENSG00000169884, ENSG00000163389, ENSG00000118503, ENSG00000100234, ENSG00000172005, ENSG00000118777, ENSG00000179295, ENSG00000119638, ENSG00000106991, ENSG00000074181, ENSG00000134250, ENSG00000189067, ENSG00000108821, ENSG00000178726, ENSG00000116584, ENSG00000132518, ENSG00000198625, ENSG00000173950, ENSG00000187837, ENSG00000119772, ENSG00000104368, ENSG00000140396, ENSG00000154133, ENSG00000097007, ENSG00000121989, ENSG00000079335, ENSG00000123096, ENSG00000167553, ENSG00000026508, ENSG00000132640, ENSG00000173638, ENSG00000172936, ENSG00000116962, ENSG00000177000, ENSG00000104856, ENSG00000138639, ENSG00000035862, ENSG00000082684, ENSG00000100097, ENSG00000164736, ENSG00000178607, ENSG00000135679, ENSG00000129988, ENSG00000151148, ENSG00000198121, ENSG00000162733, ENSG00000144893, ENSG00000277258, ENSG00000086619, ENSG00000010932	HTR1A, GJB2, SELENBP1, MS4A6A, SELENOP, FBXL7, KAT2B, AL358075.4, ABCC1, SVIL, FN1, SMAD4, FOXC1, TGFB3, DAB2, MRC1, HLA-DQB1, XPC, MMP14, TGFBR3, FOXJ2, IFITM2, VEGFD, MAP3K1, RXRA, NOTCH1, INSR, PIK3C2B, KIF26A, SPARC, ARNT, ZWILCH, CUBN, BNC2, CPZ, PLSCR3, SERPINF1, PCNX3, SELPLG, KDR, STAT5A, P2RX7, JARID2, ITGB4, ASXL1, HMGCS2, LRP1, ACACA, NDRG1, TLR1, ALK, TET2, FSTL1, BMPR1A, NCOA3, IL6ST, TENT5A, FURIN, CRHR2, ACAD11, CCNA2, DLG5, NLRP1, KMT2A, PDGFRA, WDHD1, AHR, DIP2B, MYO7A, CLEC16A, DCN, ZHX2, EPG5, INPPL1, PDGFRB, SEMA4G, LRP6, MRC2, NTRK3, PPP1R13B, ABCA1, CYBB, CD48, TIMP1, SHC1, ITGB1, CEP250, FBXO10, MTSS1, CLASP1, TRAM1, ADA, COL4A2, MITF, BIRC6, RGS3, ENPP1, ANPEP, MAML2, CAV1, PTGES, MYT1, PLOD1, BMF, ZBTB38, EYA2, HTR1D, IL1R1, LRIG2, ABCC5, C7, LMO2, GPAM, PTGDS, COL12A1, CYP1B1, IL15, TAL1, CDH1, GSTO2, MSLN, BCL7A, IGF2, CXCL12, RPRD2, PALLD, SSH2, SSH1, LOX, PIK3AP1, CDKN1C, DFFB, ANXA2, MSX1, TP73, RGS16, NFRKB, SLC38A9, TSC1, PIK3R3, PTPN13, TCF7L2, RECK, MANBA, IFITM1, DOCK4, IGFBP5, IL2RB, LEPR, HUWE1, CNTRL, RRP1B, SMO, MTR, WNT10B, POGLUT1, TNFAIP3, TIMP3, MAL, ABCG2, PTPN11, NEK9, ENG, NOTCH3, NOTCH2, LITAF, COL1A1, THBD, ARHGEF2, GUCY2D, MDM4, XXYLT1, H1-2, DNMT3A, PLAT, NCOA2, ROBO4, ABL1, ACVR2A, CDC14A, SSPN, TUBA1C, CD44, BTBD3, SLC19A1, MYD88, NID1, MTHFR, RELB, ARHGAP24, TIMP2, SEMA5B, LGALS1, SOX17, ERN1, MDM2, LBP, UBE3B, LPAR1, DDR2, MED12L, PCGF2, ERO1B, FMO1
CARDIOVASCULAR	down	Fvta	GAD_DISEASE_CLASS	246	31.8241	1.19377e-07	569	4266	12971	1.31454	2.14878e-06	3.5813e-07	8.79953e-05	ENSG00000165474, ENSG00000101333, ENSG00000050405, ENSG00000115380, ENSG00000197467, ENSG00000204264, ENSG00000198523, ENSG00000153162, ENSG00000115414, ENSG00000100336, ENSG00000124212, ENSG00000204520, ENSG00000161921, ENSG00000119699, ENSG00000166979, ENSG00000153071, ENSG00000081237, ENSG00000126785, ENSG00000134817, ENSG00000179344, ENSG00000157227, ENSG00000087303, ENSG00000120156, ENSG00000179348, ENSG00000183484, ENSG00000137834, ENSG00000084453, ENSG00000132357, ENSG00000069702, ENSG00000153179, ENSG00000100342, ENSG00000067182, ENSG00000129038, ENSG00000118292, ENSG00000187676, ENSG00000120318, ENSG00000168056, ENSG00000134013, ENSG00000095303, ENSG00000163453, ENSG00000107611, ENSG00000145936, ENSG00000136371, ENSG00000111725, ENSG00000133392, ENSG00000149596, ENSG00000177119, ENSG00000100065, ENSG00000128052, ENSG00000149591, ENSG00000213722, ENSG00000213625, ENSG00000132622, ENSG00000091262, ENSG00000090339, ENSG00000137818, ENSG00000164188, ENSG00000085741, ENSG00000173083, ENSG00000196569, ENSG00000265107, ENSG00000137962, ENSG00000145287, ENSG00000115457, ENSG00000184500, ENSG00000169031, ENSG00000102699, ENSG00000043462, ENSG00000148926, ENSG00000182511, ENSG00000181856, ENSG00000091592, ENSG00000110799, ENSG00000019582, ENSG00000134853, ENSG00000121440, ENSG00000064687, ENSG00000188257, ENSG00000007944, ENSG00000106546, ENSG00000104936, ENSG00000215644, ENSG00000174099, ENSG00000140416, ENSG00000185507, ENSG00000116016, ENSG00000204287, ENSG00000111252, ENSG00000065534, ENSG00000106799, ENSG00000143162, ENSG00000109861, ENSG00000100197, ENSG00000118729, ENSG00000139517, ENSG00000164694, ENSG00000168334, ENSG00000112893, ENSG00000130158, ENSG00000165025, ENSG00000150093, ENSG00000174600, ENSG00000077157, ENSG00000172322, ENSG00000110243, ENSG00000105538, ENSG00000131724, ENSG00000112769, ENSG00000117298, ENSG00000197594, ENSG00000017427, ENSG00000077150, ENSG00000187513, ENSG00000166825, ENSG00000120889, ENSG00000105971, ENSG00000105974, ENSG00000163145, ENSG00000049323, ENSG00000180785, ENSG00000175899, ENSG00000243649, ENSG00000170955, ENSG00000111684, ENSG00000187498, ENSG00000187260, ENSG00000039560, ENSG00000083444, ENSG00000112837, ENSG00000168610, ENSG00000115594, ENSG00000117318, ENSG00000158869, ENSG00000213949, ENSG00000140937, ENSG00000168398, ENSG00000139567, ENSG00000176435, ENSG00000115318, ENSG00000124491, ENSG00000006659, ENSG00000131408, ENSG00000185761, ENSG00000175084, ENSG00000186340, ENSG00000173705, ENSG00000008513, ENSG00000168386, ENSG00000138735, ENSG00000154175, ENSG00000177575, ENSG00000129116, ENSG00000090054, ENSG00000135046, ENSG00000173218, ENSG00000132688, ENSG00000177045, ENSG00000049540, ENSG00000114698, ENSG00000113083, ENSG00000051523, ENSG00000187244, ENSG00000129757, ENSG00000101384, ENSG00000198771, ENSG00000078401, ENSG00000135960, ENSG00000145365, ENSG00000138080, ENSG00000130528, ENSG00000167397, ENSG00000170323, ENSG00000163629, ENSG00000265972, ENSG00000151388, ENSG00000139926, ENSG00000198467, ENSG00000058085, ENSG00000116678, ENSG00000112561, ENSG00000026103, ENSG00000151012, ENSG00000118640, ENSG00000103966, ENSG00000196664, ENSG00000101017, ENSG00000114019, ENSG00000179583, ENSG00000155011, ENSG00000143819, ENSG00000162618, ENSG00000138792, ENSG00000112559, ENSG00000100234, ENSG00000173530, ENSG00000050555, ENSG00000135272, ENSG00000106991, ENSG00000213064, ENSG00000074181, ENSG00000166183, ENSG00000173281, ENSG00000151617, ENSG00000120708, ENSG00000133818, ENSG00000137767, ENSG00000244731, ENSG00000166888, ENSG00000233276, ENSG00000107099, ENSG00000105329, ENSG00000124205, ENSG00000131196, ENSG00000172403, ENSG00000081923, ENSG00000127324, ENSG00000172936, ENSG00000197375, ENSG00000162337, ENSG00000118523, ENSG00000135929, ENSG00000187800, ENSG00000026025, ENSG00000145476, ENSG00000164736, ENSG00000183722, ENSG00000018625, ENSG00000140092, ENSG00000164867, ENSG00000134531, ENSG00000162733, ENSG00000204516, ENSG00000167601, ENSG00000164111, ENSG00000152284, ENSG00000154553, ENSG00000122367, ENSG00000088280, ENSG00000161888, ENSG00000112175, ENSG00000060558, ENSG00000132854, ENSG00000162878, ENSG00000100628, ENSG00000139263, ENSG00000010932	GJB2, PLCB4, LIMA1, EFEMP1, COL13A1, PSMB8, PLN, BMP6, FN1, APOL4, PTGIS, MICA, CXCL16, TGFB3, EVA1C, DAB2, PTPRC, RHOJ, APLNR, HLA-DQB1, MMP14, NID2, TEK, GATA2, GPR132, SMAD6, SLCO1A2, CARD6, TGFBR3, RASSF3, APOL1, TNFRSF1A, LOXL1, C1orf54, B3GLCT, ARAP3, LTBP3, LOXL2, PTGS1, IGFBP7, CUBN, KCNMB1, MTHFS, PRKAB1, MYH11, JPH2, ANO6, CARD10, KDR, TAGLN, DDAH2, LEPROT, HSPA12B, ABCC6, ICAM1, RPLP1, RANBP3L, WNT11, HPSE, LAMA2, GJA5, ARHGAP29, PLAC8, IGFBP2, PROS1, COL4A3, PARP4, LCP2, ADM, FES, SLC2A4, NLRP1, VWF, CD74, PDGFRA, PDZRN3, ABCA7, PLA2G2A, MYLIP, AHR, DMPK, GCGR, MSRB3, TPM1, IRF7, EPAS1, HLA-DRA, SH2B3, MYLK, TGFBR1, CREG1, CTSC, CYP2D6, CASQ2, LNX2, FNDC1, XIRP1, MAN2A1, DOCK6, SYK, ITGB1, CMKLR1, PPP1R12B, CLEC12A, APOA5, RASIP1, IL13RA1, LAMA4, ECE1, ENPP1, IGF1, NFKB2, GJA4, ANPEP, TNFRSF10B, CAV2, CAV1, C1QTNF7, LTBP1, OR51E1, A2M, CFB, CAVIN3, LPCAT3, COL4A1, WDR86, RAI14, PLOD1, TBX18, STAT3, IL1R1, ID3, FCER1G, ITGA1, CDH11, BDKRB2, ACVRL1, CLEC14A, LOXL3, F13A1, LGALS14, NR1H2, ADAMTSL5, DES, THBS2, SUSD5, ST3GAL1, FILIP1L, PDE5A, ABI3BP, CD163, PALLD, SPTLC1, ANXA1, VANGL1, NES, SIX5, ELN, PLSCR4, LOX, CYBA, BCAM, CDKN1C, JAG1, RCSD1, EDN1, EDAR, TIFA, EMILIN1, HRC, VKORC1, FABP4, PTPN13, TXNIP, ADAMTS12, FRMD6, TPM2, LAMC2, LEPR, TFEB, FAS, SLC7A11, VAMP8, EHD4, TLR7, CD40, AMOTL2, CIITA, DKK2, EPHX1, ADGRL4, ENPEP, MDFI, TIMP3, TNFRSF10D, LAMC3, MDFIC, ENG, SFT2D2, NOTCH3, ASPG, PPP1R3B, EDNRA, TGFBI, RRAS2, SQOR, C4A, STAT6, GPX1, DOCK8, TGFB1, EDN3, NFATC1, SYNPO2, ATP8B1, TSPAN8, MYD88, SLC22A5, LRP5, CCN2, CYP27A1, PEAR1, VIM, CYP4V2, SOX17, LHFPL6, ATP1A2, FBLN5, NOS3, EMP1, DDR2, MICB, AXL, ANXA5, TCF7L1, PDLIM3, LDB3, ASAP3, SPC24, BMP5, GNA15, KANK4, PKDCC, ASB2, LRIG3, FMO1
CARDIOVASCULAR	down	Mvta	GAD_DISEASE_CLASS	194	31.0897	0.000188326	476	4266	12971	1.23922	0.00338444	0.000677807	0.138736	ENSG00000197323, ENSG00000107736, ENSG00000080493, ENSG00000169946, ENSG00000154310, ENSG00000176658, ENSG00000170759, ENSG00000157985, ENSG00000138386, ENSG00000170381, ENSG00000165084, ENSG00000120437, ENSG00000065559, ENSG00000069956, ENSG00000136160, ENSG00000106772, ENSG00000164830, ENSG00000171132, ENSG00000113594, ENSG00000145675, ENSG00000196090, ENSG00000081138, ENSG00000115290, ENSG00000184226, ENSG00000151967, ENSG00000154122, ENSG00000147421, ENSG00000116147, ENSG00000106692, ENSG00000074695, ENSG00000169018, ENSG00000151320, ENSG00000002746, ENSG00000035928, ENSG00000113269, ENSG00000137944, ENSG00000006468, ENSG00000169519, ENSG00000196876, ENSG00000166326, ENSG00000114279, ENSG00000103489, ENSG00000188580, ENSG00000062725, ENSG00000173391, ENSG00000179364, ENSG00000127955, ENSG00000149294, ENSG00000177511, ENSG00000181072, ENSG00000144668, ENSG00000006715, ENSG00000111912, ENSG00000152208, ENSG00000067798, ENSG00000143248, ENSG00000179603, ENSG00000128872, ENSG00000092421, ENSG00000175471, ENSG00000234224, ENSG00000180346, ENSG00000176624, ENSG00000133858, ENSG00000168959, ENSG00000176105, ENSG00000179915, ENSG00000046889, ENSG00000135083, ENSG00000197971, ENSG00000157827, ENSG00000120451, ENSG00000088812, ENSG00000091157, ENSG00000178568, ENSG00000143776, ENSG00000198836, ENSG00000140443, ENSG00000154975, ENSG00000119283, ENSG00000170871, ENSG00000155886, ENSG00000174473, ENSG00000165959, ENSG00000137710, ENSG00000151789, ENSG00000198597, ENSG00000169933, ENSG00000090615, ENSG00000101445, ENSG00000166225, ENSG00000134343, ENSG00000133083, ENSG00000018189, ENSG00000162670, ENSG00000118985, ENSG00000109971, ENSG00000138443, ENSG00000053254, ENSG00000101463, ENSG00000116741, ENSG00000241127, ENSG00000163285, ENSG00000070214, ENSG00000144339, ENSG00000064651, ENSG00000168615, ENSG00000144331, ENSG00000148541, ENSG00000144711, ENSG00000078018, ENSG00000007168, ENSG00000099810, ENSG00000198668, ENSG00000138669, ENSG00000115966, ENSG00000145545, ENSG00000170100, ENSG00000148053, ENSG00000122863, ENSG00000172840, ENSG00000176463, ENSG00000153814, ENSG00000186318, ENSG00000171189, ENSG00000204842, ENSG00000166501, ENSG00000112531, ENSG00000145362, ENSG00000111860, ENSG00000116991, ENSG00000144460, ENSG00000112137, ENSG00000172260, ENSG00000213281, ENSG00000149212, ENSG00000137266, ENSG00000144057, ENSG00000066468, ENSG00000125703, ENSG00000164627, ENSG00000150672, ENSG00000134265, ENSG00000243335, ENSG00000120526, ENSG00000103479, ENSG00000183454, ENSG00000185736, ENSG00000117020, ENSG00000151718, ENSG00000152689, ENSG00000179295, ENSG00000048740, ENSG00000110422, ENSG00000139083, ENSG00000136111, ENSG00000179195, ENSG00000081913, ENSG00000108018, ENSG00000137766, ENSG00000078114, ENSG00000197381, ENSG00000132970, ENSG00000136541, ENSG00000155275, ENSG00000151150, ENSG00000127124, ENSG00000069018, ENSG00000110436, ENSG00000183049, ENSG00000145743, ENSG00000132640, ENSG00000113430, ENSG00000066032, ENSG00000170549, ENSG00000153012, ENSG00000105887, ENSG00000179981, ENSG00000133401, ENSG00000005156, ENSG00000125730, ENSG00000138640, ENSG00000204616, ENSG00000018236, ENSG00000154654, ENSG00000175928, ENSG00000133019, ENSG00000115904, ENSG00000164114, ENSG00000135298, ENSG00000183715, ENSG00000164211, ENSG00000107854, ENSG00000023909	TRIM33, CDH23, SLC4A4, ZFPM2, TNIK, MYO1D, KIF5B, AGAP1, NAB1, SEMA3E, C8orf34, ACAT2, MAP2K4, MAPK6, EDNRB, PRUNE2, OXR1, PRKCE, LIFR, PIK3R1, PTPRT, CDH7, GRB14, PCDH9, SCHIP1, ANKH, HMBOX1, TNR, FKTN, LMAN1, FEM1B, AKAP6, HECW1, RFC1, RNF130, KYAT3, ETV1, METTL15, SCN8A, TRIM44, FGF12, XYLT1, NKAIN2, APPBP2, OLR1, PACS2, GNAI1, NCAM1, ST8SIA3, CHRM2, ITGA9, VPS41, NCOA7, GRID2, NAV3, RGS5, GRM8, TMOD2, SEMA6A, MCTP1, TMEM229A, TIGD2, MEX3C, ZFC3H1, GRM5, YES1, NRXN1, PREX2, CCNJL, MBP, FMNL2, SNX19, ATRN, WDR7, ERBB4, CDC42BPA, OPA1, IGF1R, CA10, TRIM67, KIAA0232, SLC24A2, GALNTL6, CLMN, RDX, ZNF385D, ZNF536, FRMPD4, GOLGA3, PPP1R16B, FRS2, ANO3, DCLK1, RUFY3, BRINP3, ELL2, HSPA8, ABI2, FOXN3, SYNDIG1, RGS2, YAE1, GABRG1, SLC44A1, TMEFF2, SLC12A2, ADAM9, ZNF385B, FAM13C, IQSEC1, MAP2, PAFAH1B1, MTAP, CALM1, PRKG2, ATF2, SRD5A1, ZNF778, NTRK2, CHST3, PDP2, SLCO3A1, JAZF1, BACE1, GRIK1, ATXN2, PRKCB, QKI, ANK2, CEP85L, SIPA1L2, NYAP2, PHACTR1, NEGR1, NRAS, SESN3, SLC22A23, ST6GAL2, FGFR2, ATG4C, KIF6, DLG2, NAPG, KCTD7, NUDCD1, RBL2, GRIN2A, ADARB2, AKT3, WWC2, RASGRP3, PTPN11, CELF2, HIPK3, ETV6, TBC1D4, ZNF664, PHLPP1, SORCS1, UNC13C, NEBL, ADARB1, WASF3, ERMN, TRMT44, ANK3, HIVEP3, TRPC7, SLC1A2, CAMK1D, FBXL17, BTBD3, IRX4, CTNNA2, IRX1, LGI2, MTPN, TSHZ1, PDZD2, LIG3, C3, FAM13A, TRIM31, CNTN1, NCAM2, LRRN1, CHRM3, SOS1, MAP9, ADGRB3, OPCML, STARD4, TNKS2, GCLM
CARDIOVASCULAR	up	Mnac	GAD_DISEASE_CLASS	281	30.5103	3.10548e-06	684	4266	12971	1.24912	5.58971e-05	5.58971e-05	0.00228909	ENSG00000146587, ENSG00000075651, ENSG00000157985, ENSG00000165474, ENSG00000183580, ENSG00000115380, ENSG00000114166, ENSG00000198523, ENSG00000103222, ENSG00000197321, ENSG00000171517, ENSG00000153162, ENSG00000115414, ENSG00000100968, ENSG00000152104, ENSG00000165185, ENSG00000161921, ENSG00000141646, ENSG00000119699, ENSG00000169855, ENSG00000153071, ENSG00000196159, ENSG00000179242, ENSG00000142798, ENSG00000179344, ENSG00000157227, ENSG00000087303, ENSG00000120156, ENSG00000173988, ENSG00000086062, ENSG00000084453, ENSG00000132357, ENSG00000069702, ENSG00000165323, ENSG00000184828, ENSG00000179241, ENSG00000170577, ENSG00000140450, ENSG00000186350, ENSG00000143157, ENSG00000187676, ENSG00000171105, ENSG00000187955, ENSG00000133056, ENSG00000136378, ENSG00000110274, ENSG00000113140, ENSG00000163357, ENSG00000107611, ENSG00000070061, ENSG00000171444, ENSG00000137103, ENSG00000111725, ENSG00000196876, ENSG00000186174, ENSG00000113578, ENSG00000177119, ENSG00000110876, ENSG00000128052, ENSG00000089041, ENSG00000179364, ENSG00000091262, ENSG00000204257, ENSG00000177674, ENSG00000123384, ENSG00000111913, ENSG00000174125, ENSG00000162390, ENSG00000171094, ENSG00000164188, ENSG00000112210, ENSG00000204764, ENSG00000168769, ENSG00000121904, ENSG00000159023, ENSG00000165757, ENSG00000265107, ENSG00000165895, ENSG00000134352, ENSG00000112773, ENSG00000140564, ENSG00000154856, ENSG00000160293, ENSG00000137962, ENSG00000188783, ENSG00000162413, ENSG00000184500, ENSG00000147255, ENSG00000092421, ENSG00000118194, ENSG00000151208, ENSG00000091592, ENSG00000065526, ENSG00000019582, ENSG00000077942, ENSG00000198551, ENSG00000134853, ENSG00000184677, ENSG00000106546, ENSG00000061455, ENSG00000157613, ENSG00000137474, ENSG00000075420, ENSG00000197702, ENSG00000130147, ENSG00000038532, ENSG00000134463, ENSG00000011465, ENSG00000122176, ENSG00000165458, ENSG00000095637, ENSG00000137449, ENSG00000143365, ENSG00000166716, ENSG00000070018, ENSG00000140538, ENSG00000148516, ENSG00000165029, ENSG00000143776, ENSG00000141664, ENSG00000189337, ENSG00000109861, ENSG00000164692, ENSG00000139517, ENSG00000102265, ENSG00000149256, ENSG00000150093, ENSG00000170873, ENSG00000060237, ENSG00000074054, ENSG00000134871, ENSG00000196839, ENSG00000054983, ENSG00000101445, ENSG00000166926, ENSG00000138835, ENSG00000197594, ENSG00000141576, ENSG00000184384, ENSG00000166825, ENSG00000038382, ENSG00000048471, ENSG00000105974, ENSG00000138759, ENSG00000144749, ENSG00000148344, ENSG00000143867, ENSG00000196517, ENSG00000053254, ENSG00000176907, ENSG00000187260, ENSG00000083444, ENSG00000112837, ENSG00000160305, ENSG00000179546, ENSG00000135540, ENSG00000115594, ENSG00000154493, ENSG00000112936, ENSG00000196914, ENSG00000155158, ENSG00000182263, ENSG00000178573, ENSG00000151067, ENSG00000130037, ENSG00000107317, ENSG00000111799, ENSG00000120616, ENSG00000115318, ENSG00000145246, ENSG00000157657, ENSG00000138061, ENSG00000164136, ENSG00000115616, ENSG00000119537, ENSG00000092377, ENSG00000158352, ENSG00000065621, ENSG00000186340, ENSG00000167244, ENSG00000270885, ENSG00000066135, ENSG00000107562, ENSG00000154175, ENSG00000272886, ENSG00000177575, ENSG00000129116, ENSG00000124177, ENSG00000172350, ENSG00000123104, ENSG00000049540, ENSG00000113083, ENSG00000129757, ENSG00000150893, ENSG00000198771, ENSG00000138678, ENSG00000135960, ENSG00000136826, ENSG00000079308, ENSG00000138080, ENSG00000163132, ENSG00000128918, ENSG00000120896, ENSG00000170921, ENSG00000111199, ENSG00000078900, ENSG00000101493, ENSG00000165699, ENSG00000163629, ENSG00000265972, ENSG00000148737, ENSG00000151388, ENSG00000139926, ENSG00000164151, ENSG00000128512, ENSG00000130517, ENSG00000188811, ENSG00000116678, ENSG00000197892, ENSG00000129675, ENSG00000133121, ENSG00000116984, ENSG00000118503, ENSG00000182095, ENSG00000112559, ENSG00000130508, ENSG00000100234, ENSG00000179295, ENSG00000118777, ENSG00000050555, ENSG00000106991, ENSG00000213064, ENSG00000074181, ENSG00000085491, ENSG00000177917, ENSG00000189067, ENSG00000108821, ENSG00000178726, ENSG00000166183, ENSG00000116584, ENSG00000179195, ENSG00000173281, ENSG00000114541, ENSG00000112414, ENSG00000197381, ENSG00000104368, ENSG00000140396, ENSG00000075035, ENSG00000183873, ENSG00000124205, ENSG00000112280, ENSG00000132640, ENSG00000173638, ENSG00000172936, ENSG00000157388, ENSG00000177000, ENSG00000187800, ENSG00000158955, ENSG00000026025, ENSG00000138639, ENSG00000168916, ENSG00000035862, ENSG00000164736, ENSG00000147459, ENSG00000186566, ENSG00000135679, ENSG00000129988, ENSG00000198121, ENSG00000144893, ENSG00000162733, ENSG00000058673, ENSG00000152284, ENSG00000069020, ENSG00000088280, ENSG00000149452, ENSG00000153551, ENSG00000176692, ENSG00000132854, ENSG00000187210, ENSG00000010932, ENSG00000115183	RBAK, PLD1, AGAP1, GJB2, FBXL7, EFEMP1, KAT2B, PLN, ABCC1, SVIL, LPAR3, BMP6, FN1, NFATC4, PTPN14, KIAA1958, CXCL16, SMAD4, TGFB3, ROBO1, DAB2, FAT4, CDH4, HSPG2, HLA-DQB1, MMP14, NID2, TEK, LRRC63, B4GALT1, SLCO1A2, CARD6, TGFBR3, FAT3, ZBTB7C, LDLRAD3, SIX2, ARRDC4, RXRA, POGK, B3GLCT, INSR, COL14A1, PIK3C2B, ADAMTS7, CEP164, SPARC, DCST1, CUBN, ELP1, MCC, TMEM8B, PRKAB1, SCN8A, BCL9L, FGF1, ANO6, SELPLG, KDR, P2RX7, PACS2, ABCC6, HLA-DMA, AGTRAP, LRP1, RIPOR2, TLR1, ACOT11, ALK, RANBP3L, RAB23, RANBP17, TET2, CSMD2, EPB41, JCAD, GJA5, ARHGAP42, IL6ST, TENT5A, FURIN, APCDD1, VAV2, ARHGAP29, PRELP, KLHL21, PROS1, IGSF1, SEMA6A, TNNT2, DLG5, NLRP1, SPEN, CD74, FBLN1, ZNF627, PDGFRA, ZBTB40, AHR, PRDM6, CREB3L1, MYO7A, FNDC3B, PARVA, SH3BP4, CLEC16A, ECHDC3, DCN, FMOD, INPPL1, SORBS1, CPEB2, RORC, ZNF592, LRP6, NTRK3, ZEB1, ABCA1, CDC42BPA, ZCCHC2, KAZN, CTSC, COL1A2, LNX2, TIMP1, TENM4, ITGB1, MTSS1, WNK1, CLASP1, COL4A2, ADA, GALC, PPP1R16B, MS4A6E, RGS3, ENPP1, RNF157, MAML2, ANPEP, TRIO, SNX29, CAV1, FRAS1, LRIG1, PTGES, OSR1, SLC6A9, FOXN3, TCIM, WDR86, PLOD1, TBX18, DIP2A, HTR1D, NHSL1, IL1R1, C10orf90, C7, ARHGEF12, TTC39B, FIGN, MAF, CACNA1C, KCNA5, PTGDS, COL12A1, EPC1, LOXL3, ATP10D, ZNF618, CYP1B1, IL15, SLC9A2, KDSR, TBL1Y, SHROOM4, GSTO2, THBS2, IGF2, RASL10B, KDM4A, CXCL12, ABI3BP, DCP1A, CD163, PALLD, CHD6, ABCG4, ITPR2, ELN, LOX, CDKN1C, FREM2, RCSD1, GPAT3, EDAR, KLF4, TNS1, EMILIN1, MSX1, ALDH1A2, SORBS3, TANC2, TRPV4, TP73, ZNF516, TSC1, PTPN13, TXNIP, TCF7L2, ADAMTS12, FRMD6, ICE1, DOCK4, PGPEP1, NHLRC3, LEPR, KIF13B, ARHGEF6, STARD13, MTR, TNFAIP3, TNRC18, MDFI, PXDN, TIMP3, PTPN11, ABCG2, LAMC3, ENG, SFT2D2, NOTCH3, SLC25A24, ARL6IP6, LITAF, COL1A1, THBD, ASPG, ARHGEF2, ZNF664, PPP1R3B, FRMD4B, ADGRG6, ADARB1, PLAT, NCOA2, WSCD2, SCN5A, EDN3, COL9A1, BTBD3, SLC19A1, MYD88, CACNA1D, MTHFR, PEAR1, WNT9B, VIM, ARHGAP24, ZNF608, TIMP2, SOX17, DOCK5, GPATCH8, MDM2, LBP, LPAR1, MED12L, DDR2, ZC3H11A, TCF7L1, MAST4, ASAP3, SLC22A8, CMTM7, FOXC2, KANK4, GCNT1, FMO1, TANC1
CHEMDEPENDENCY	down	Fnash	GAD_DISEASE_CLASS	235	26.8571	7.95582e-09	609	3639	12971	1.37544	1.43205e-07	1.43205e-07	5.86442e-06	ENSG00000178394, ENSG00000100077, ENSG00000123843, ENSG00000164828, ENSG00000164330, ENSG00000128833, ENSG00000103227, ENSG00000134215, ENSG00000184845, ENSG00000197321, ENSG00000188906, ENSG00000144677, ENSG00000154118, ENSG00000153253, ENSG00000077522, ENSG00000196990, ENSG00000133606, ENSG00000151577, ENSG00000141456, ENSG00000139998, ENSG00000120158, ENSG00000187730, ENSG00000101327, ENSG00000119682, ENSG00000154764, ENSG00000163328, ENSG00000164326, ENSG00000184160, ENSG00000054267, ENSG00000122965, ENSG00000069702, ENSG00000165323, ENSG00000136153, ENSG00000049192, ENSG00000146373, ENSG00000091039, ENSG00000116299, ENSG00000163596, ENSG00000198925, ENSG00000061936, ENSG00000165495, ENSG00000154639, ENSG00000166949, ENSG00000197442, ENSG00000142197, ENSG00000131771, ENSG00000173163, ENSG00000149177, ENSG00000117245, ENSG00000180720, ENSG00000160460, ENSG00000205045, ENSG00000136280, ENSG00000095002, ENSG00000108370, ENSG00000133627, ENSG00000157554, ENSG00000052795, ENSG00000134504, ENSG00000137809, ENSG00000141622, ENSG00000164362, ENSG00000177119, ENSG00000178104, ENSG00000107957, ENSG00000150054, ENSG00000154309, ENSG00000151952, ENSG00000183166, ENSG00000110675, ENSG00000149295, ENSG00000072134, ENSG00000084774, ENSG00000150551, ENSG00000100266, ENSG00000184347, ENSG00000137817, ENSG00000057019, ENSG00000262246, ENSG00000121904, ENSG00000070808, ENSG00000189410, ENSG00000198563, ENSG00000117362, ENSG00000130477, ENSG00000135605, ENSG00000129933, ENSG00000058404, ENSG00000134070, ENSG00000109158, ENSG00000131653, ENSG00000198176, ENSG00000172497, ENSG00000143190, ENSG00000184677, ENSG00000196557, ENSG00000138814, ENSG00000143195, ENSG00000168959, ENSG00000137573, ENSG00000072110, ENSG00000156299, ENSG00000110786, ENSG00000198929, ENSG00000155893, ENSG00000163933, ENSG00000140538, ENSG00000114861, ENSG00000101452, ENSG00000118473, ENSG00000120658, ENSG00000176533, ENSG00000198087, ENSG00000137714, ENSG00000124140, ENSG00000109466, ENSG00000175595, ENSG00000078328, ENSG00000080224, ENSG00000176406, ENSG00000010379, ENSG00000148498, ENSG00000113231, ENSG00000163673, ENSG00000082482, ENSG00000157445, ENSG00000171914, ENSG00000124406, ENSG00000150510, ENSG00000138448, ENSG00000113319, ENSG00000180083, ENSG00000101463, ENSG00000145725, ENSG00000124782, ENSG00000181722, ENSG00000143493, ENSG00000112062, ENSG00000144331, ENSG00000135365, ENSG00000073803, ENSG00000111271, ENSG00000066248, ENSG00000151067, ENSG00000103034, ENSG00000095564, ENSG00000145246, ENSG00000124496, ENSG00000138767, ENSG00000087253, ENSG00000124772, ENSG00000049618, ENSG00000075711, ENSG00000112053, ENSG00000143882, ENSG00000175445, ENSG00000112541, ENSG00000138738, ENSG00000066382, ENSG00000148468, ENSG00000198673, ENSG00000077063, ENSG00000206561, ENSG00000196218, ENSG00000196739, ENSG00000133958, ENSG00000107566, ENSG00000128271, ENSG00000165684, ENSG00000186716, ENSG00000138411, ENSG00000145365, ENSG00000127663, ENSG00000075340, ENSG00000006128, ENSG00000159733, ENSG00000163630, ENSG00000196730, ENSG00000120899, ENSG00000103154, ENSG00000170322, ENSG00000112137, ENSG00000122707, ENSG00000108883, ENSG00000069943, ENSG00000116678, ENSG00000135127, ENSG00000186575, ENSG00000121350, ENSG00000197892, ENSG00000145824, ENSG00000157680, ENSG00000160208, ENSG00000116984, ENSG00000110931, ENSG00000162614, ENSG00000048740, ENSG00000003756, ENSG00000135272, ENSG00000100503, ENSG00000163395, ENSG00000114026, ENSG00000049759, ENSG00000272636, ENSG00000104884, ENSG00000033122, ENSG00000149571, ENSG00000071205, ENSG00000102780, ENSG00000176155, ENSG00000049246, ENSG00000121988, ENSG00000121989, ENSG00000153956, ENSG00000198216, ENSG00000133812, ENSG00000103241, ENSG00000183049, ENSG00000076356, ENSG00000189091, ENSG00000127324, ENSG00000171408, ENSG00000164129, ENSG00000082684, ENSG00000007384, ENSG00000123352, ENSG00000140090, ENSG00000077092, ENSG00000133401, ENSG00000144893, ENSG00000095713, ENSG00000132535, ENSG00000058272, ENSG00000109906, ENSG00000041353	HTR1A, GRK3, C4BPB, SUN1, EBF1, MYO5C, LMF1, VAV3, DRD1, SVIL, LRRK2, CTDSPL, JPH3, SCN3A, ACTN2, FAM163B, MKRN1, DRD3, PELP1, RAB15, RCL1, GABRD, PDYN, AREL1, WNT7A, GPR155, CARTPT, ADRA2C, ARID4B, RBM19, TGFBR3, FAT3, LMO7, ADAMTS6, RNF217, OSBPL8, KIAA1324, ICA1L, ATG9A, SFSWAP, PKNOX2, CXADR, SMAD3, MAP3K5, DOP1B, PPP1R1B, COMMD1, PTPRJ, KIF17, CHRM4, AC020929.1, SLFN12L, CCM2, MSH2, RGS9, ACTR3B, ERG, FNIP2, KCTD1, ITGA11, RNF165, TERT, ANO6, PDE4DIP, SH3PXD2A, MPP7, DISP1, TMEM132D, CALN1, ELMOD1, DRD2, EPN2, CAD, LYPD1, PACSIN2, SLIT3, PARP6, DCBLD2, CORO7, CSMD2, CAMK2A, SH2D5, DDX39B, APH1A, UNC13A, TEC, MAU2, CAMK2B, IRAK2, GABRA4, TRAF7, TFDP1, ACOT12, POU2F1, ZBTB40, CACNA1H, PPP3CA, ILDR2, GRM5, SULF1, ACTN1, TIAM1, PTPN5, NOS1AP, PXYLP1, RFT1, NTRK3, FOXP1, DHX35, SGIP1, ENOX1, GNG7, CD2AP, FDX1, SLC12A5, KLHL2, ERCC4, RBFOX1, EPHA6, RIMS2, SLC6A13, PARD3, PDE8B, DCLK3, KCNK2, CACNA2D3, TLN2, ATP8A1, FAM124A, ITGAV, RASGRF2, WFDC11, SYNDIG1, PPIP5K2, RREB1, ZBTB20, INTS7, MAPK14, ZNF385B, PHF21A, MAP3K13, ACAD10, NGEF, CACNA1C, NDRG4, BTAF1, ATP10D, TRERF1, CNOT6L, LPCAT2, CPNE5, ARID1B, DLG1, SLC26A8, ATP6V1C2, LPL, PDE10A, PRDM5, MPPED2, FAM171A1, TAFA2, CTTNBP2, COLQ, RYR1, COL27A1, UNC79, ERLIN1, ADORA2A, SNAPC4, BCR, HECW2, TIFA, KDM4B, ADD2, TAC1, ZFYVE28, SYNPR, DAPK1, PTK2B, NECAB2, NFRKB, PHACTR1, RECK, EFTUD2, PIGB, LEPR, BICDL1, NF2, PYROXD1, KIF13B, CXCL14, DGKI, RRP1B, MTR, CAMKK2, NEXN, CELF2, RBM5, MDFIC, NIN, IGFN1, OGG1, NEDD4L, DOC2B, ERCC2, LRRC7, KIRREL3, ARHGAP10, DGKH, CCDC57, PER3, ZRANB3, ACVR2A, CACNA2D1, CACNA1E, SBF2, FOXF1, CAMK1D, PLXNA2, SF3B3, TSPAN8, PDE7B, NPY5R, SEMA5B, RHBDF1, SPATS2, SLC24A4, RARB, PDZD2, MED12L, CRTAC1, DLG4, PPP1R12A, ZBTB16, RAB27B
CHEMDEPENDENCY	down	Mvta	GAD_DISEASE_CLASS	213	34.1346	3.05702e-15	476	3639	12971	1.59501	5.59552e-14	5.59552e-14	2.28706e-12	ENSG00000107736, ENSG00000169946, ENSG00000154310, ENSG00000141447, ENSG00000064393, ENSG00000138386, ENSG00000107929, ENSG00000170381, ENSG00000120162, ENSG00000188906, ENSG00000174607, ENSG00000106772, ENSG00000171132, ENSG00000145675, ENSG00000168280, ENSG00000117115, ENSG00000196090, ENSG00000182670, ENSG00000081138, ENSG00000115290, ENSG00000152503, ENSG00000054267, ENSG00000013293, ENSG00000184226, ENSG00000151967, ENSG00000197535, ENSG00000154122, ENSG00000088826, ENSG00000147421, ENSG00000163590, ENSG00000116147, ENSG00000197930, ENSG00000002746, ENSG00000008196, ENSG00000186487, ENSG00000035928, ENSG00000157152, ENSG00000151692, ENSG00000152932, ENSG00000137944, ENSG00000196876, ENSG00000166326, ENSG00000119661, ENSG00000114279, ENSG00000103489, ENSG00000188580, ENSG00000173391, ENSG00000136960, ENSG00000149294, ENSG00000121964, ENSG00000181072, ENSG00000144668, ENSG00000147324, ENSG00000006715, ENSG00000188803, ENSG00000152208, ENSG00000187764, ENSG00000173320, ENSG00000087470, ENSG00000134769, ENSG00000067798, ENSG00000143248, ENSG00000171862, ENSG00000107771, ENSG00000163235, ENSG00000050748, ENSG00000179603, ENSG00000092421, ENSG00000196305, ENSG00000175040, ENSG00000175471, ENSG00000078304, ENSG00000173473, ENSG00000176624, ENSG00000132205, ENSG00000081479, ENSG00000129315, ENSG00000168959, ENSG00000179915, ENSG00000046889, ENSG00000179104, ENSG00000197977, ENSG00000157827, ENSG00000088812, ENSG00000091157, ENSG00000144283, ENSG00000178568, ENSG00000140443, ENSG00000197969, ENSG00000154975, ENSG00000165970, ENSG00000113327, ENSG00000174473, ENSG00000143376, ENSG00000151789, ENSG00000152377, ENSG00000090615, ENSG00000134343, ENSG00000114757, ENSG00000139971, ENSG00000133083, ENSG00000084733, ENSG00000197959, ENSG00000162670, ENSG00000118985, ENSG00000115306, ENSG00000064042, ENSG00000053254, ENSG00000172765, ENSG00000153827, ENSG00000138190, ENSG00000101463, ENSG00000116741, ENSG00000143340, ENSG00000196814, ENSG00000163285, ENSG00000144339, ENSG00000008277, ENSG00000101265, ENSG00000064651, ENSG00000115977, ENSG00000144331, ENSG00000078018, ENSG00000138669, ENSG00000115966, ENSG00000177182, ENSG00000145888, ENSG00000148053, ENSG00000068650, ENSG00000122254, ENSG00000020577, ENSG00000157764, ENSG00000105855, ENSG00000176463, ENSG00000153814, ENSG00000171189, ENSG00000068796, ENSG00000166501, ENSG00000177463, ENSG00000145362, ENSG00000111860, ENSG00000170522, ENSG00000172771, ENSG00000119715, ENSG00000116991, ENSG00000166262, ENSG00000144460, ENSG00000112137, ENSG00000172260, ENSG00000187398, ENSG00000213281, ENSG00000149212, ENSG00000104490, ENSG00000198785, ENSG00000073464, ENSG00000137266, ENSG00000144057, ENSG00000066468, ENSG00000164627, ENSG00000150867, ENSG00000150672, ENSG00000145824, ENSG00000116574, ENSG00000054523, ENSG00000136935, ENSG00000183454, ENSG00000185736, ENSG00000004864, ENSG00000133026, ENSG00000152689, ENSG00000048740, ENSG00000162989, ENSG00000150471, ENSG00000139083, ENSG00000136111, ENSG00000126838, ENSG00000108018, ENSG00000081913, ENSG00000137766, ENSG00000197381, ENSG00000182836, ENSG00000109929, ENSG00000136541, ENSG00000151150, ENSG00000127124, ENSG00000069018, ENSG00000110436, ENSG00000183049, ENSG00000145743, ENSG00000185418, ENSG00000066032, ENSG00000101349, ENSG00000103994, ENSG00000148411, ENSG00000179981, ENSG00000133401, ENSG00000005156, ENSG00000125730, ENSG00000138640, ENSG00000018236, ENSG00000196628, ENSG00000187714, ENSG00000154654, ENSG00000133019, ENSG00000070748, ENSG00000115904, ENSG00000132639, ENSG00000164114, ENSG00000091428, ENSG00000135298, ENSG00000183715, ENSG00000164211, ENSG00000023909	CDH23, ZFPM2, TNIK, OSBPL1A, HIPK2, NAB1, LARP4B, SEMA3E, MOB3B, LRRK2, UGT8, PRUNE2, PRKCE, PIK3R1, KIF5C, PADI2, PTPRT, TTC3, CDH7, GRB14, TRIM36, ARID4B, SLC7A14, PCDH9, SCHIP1, MYO5A, ANKH, SMOX, HMBOX1, PPM1L, TNR, ERO1A, HECW1, TFAP2B, MYT1L, RFC1, SYN2, RNF144A, RAB3C, KYAT3, SCN8A, TRIM44, DNAL1, FGF12, XYLT1, NKAIN2, OLR1, ENPP2, NCAM1, GTDC1, CHRM2, ITGA9, MFHAS1, VPS41, SHISA6, GRID2, SEMA4D, STOX2, DNM1L, DTNA, NAV3, RGS5, PTEN, CCSER2, TGFA, MAPK9, GRM8, SEMA6A, IARS1, CHST2, MCTP1, PPP2R5C, SMARCC1, MEX3C, EMILIN2, LRP2, CCNT1, GRM5, NRXN1, PREX2, TMTC2, ELOVL2, FMNL2, ATRN, WDR7, PKP4, ERBB4, IGF1R, VPS13A, CA10, SLC6A5, GABRG2, GALNTL6, SNX27, ZNF385D, SPOCK1, GOLGA3, ANO3, PEX5L, ARMH4, DCLK1, RAB10, DNM3, BRINP3, ELL2, SPTBN1, LIMCH1, FOXN3, TMCC1, TRIP12, EXOC6, SYNDIG1, RGS2, FAM163A, MVB12B, GABRG1, TMEFF2, ADAM22, RASSF2, SLC12A2, AAK1, ZNF385B, MAP2, PRKG2, ATF2, CLVS1, GLRA1, NTRK2, ATP11A, HS3ST2, SAMD4A, BRAF, ITGB8, SLCO3A1, JAZF1, GRIK1, KIF2A, PRKCB, NR2C2, ANK2, CEP85L, ELOVL6, EFCAB12, ESRRB, SIPA1L2, FAM227B, NYAP2, PHACTR1, NEGR1, LUZP2, NRAS, SESN3, NCALD, GRIN3A, CLCN4, SLC22A23, ST6GAL2, FGFR2, KIF6, PIP4K2A, DLG2, CXCL14, RHOU, KIF1B, GOLGA1, GRIN2A, ADARB2, SLC25A13, MYH10, RASGRP3, CELF2, KCNJ3, ADGRL3, ETV6, TBC1D4, PZP, SORCS1, PHLPP1, UNC13C, ADARB1, PLCXD3, SC5D, ERMN, ANK3, HIVEP3, TRPC7, SLC1A2, CAMK1D, FBXL17, TARS3, CTNNA2, PAK5, ZNF106, NACC2, TSHZ1, PDZD2, LIG3, C3, FAM13A, CNTN1, TCF4, SLC18A3, NCAM2, CHRM3, CHAT, SOS1, SNAP25, MAP9, RAPGEF4, ADGRB3, OPCML, STARD4, GCLM
CHEMDEPENDENCY	up	Fnac	GAD_DISEASE_CLASS	106	21.8557	0.0923958	335	3639	12971	1.12785	0.825363	0.220648	51.0621	ENSG00000153060, ENSG00000086300, ENSG00000141447, ENSG00000113384, ENSG00000170956, ENSG00000138758, ENSG00000104442, ENSG00000115594, ENSG00000182732, ENSG00000198331, ENSG00000203747, ENSG00000181826, ENSG00000141905, ENSG00000077420, ENSG00000171132, ENSG00000172954, ENSG00000152061, ENSG00000168280, ENSG00000078018, ENSG00000144218, ENSG00000120156, ENSG00000100403, ENSG00000084453, ENSG00000060709, ENSG00000162747, ENSG00000006831, ENSG00000162433, ENSG00000257335, ENSG00000114999, ENSG00000110906, ENSG00000206052, ENSG00000157216, ENSG00000099260, ENSG00000257923, ENSG00000120594, ENSG00000111728, ENSG00000109332, ENSG00000196937, ENSG00000104325, ENSG00000198162, ENSG00000119661, ENSG00000155368, ENSG00000177463, ENSG00000145990, ENSG00000074211, ENSG00000141431, ENSG00000146151, ENSG00000074706, ENSG00000067066, ENSG00000107957, ENSG00000141337, ENSG00000108175, ENSG00000135052, ENSG00000178175, ENSG00000181072, ENSG00000123243, ENSG00000079841, ENSG00000006715, ENSG00000117152, ENSG00000104687, ENSG00000164970, ENSG00000101098, ENSG00000109738, ENSG00000122884, ENSG00000143248, ENSG00000081026, ENSG00000185305, ENSG00000015153, ENSG00000140563, ENSG00000050748, ENSG00000171992, ENSG00000063978, ENSG00000176171, ENSG00000164035, ENSG00000091592, ENSG00000122203, ENSG00000111224, ENSG00000078304, ENSG00000019505, ENSG00000108924, ENSG00000154917, ENSG00000112419, ENSG00000132205, ENSG00000068615, ENSG00000109929, ENSG00000146592, ENSG00000092964, ENSG00000122566, ENSG00000102572, ENSG00000213760, ENSG00000143772, ENSG00000169862, ENSG00000165023, ENSG00000006432, ENSG00000131389, ENSG00000176749, ENSG00000144619, ENSG00000175161, ENSG00000100219, ENSG00000137393, ENSG00000018236, ENSG00000104763, ENSG00000107282, ENSG00000138356, ENSG00000054611, ENSG00000139971	TEKT5, SNX10, OSBPL1A, GOLPH3, CEACAM3, SEPTIN11, ARMC1, IL1R1, RGS6, HYLS1, FCGR3A, RELL1, NFIC, APBB1IP, PRKCE, LCLAT1, RABGAP1L, KIF5C, MAP2, AFF3, TEK, ZC3H7B, SLCO1A2, RIMBP2, FCGR3B, ADIPOR2, AK4, MGAM, TTL, KCTD10, DOK6, SSBP3, PALMD, CUX1, PLXDC2, ST8SIA1, UBE2D3, FAM3C, DECR1, MAN1A2, DNAL1, DBI, NR2C2, GFOD1, PPP2R2C, ASXL3, HMGCLL1, IPCEF1, SP100, SH3PXD2A, ARSG, ZMIZ1, GOLM1, ZNF366, CHRM2, ITIH5, RIMS1, VPS41, RGS4, GSR, FAM219A, RIMS4, GLRB, P4HA1, RGS5, MAGI3, ARL15, YAF2, MCTP2, MAPK9, SYNPO, RNF4, BNIP3, EMCN, NLRP1, KIAA1191, PARP11, PPP2R5C, SYT13, HLF, RAB6B, PHACTR2, EMILIN2, REEP1, SC5D, CREB5, DPYSL2, HNRNPA2B1, STK24, ATP6V1G2, ITPKB, CTNND2, DIRAS2, MAP3K9, SLC6A6, CDK5R1, CNTN4, CADM2, XBP1, RNF144B, CNTN1, ASAH1, APBA1, AOX1, TBC1D22A, ARMH4
CHEMDEPENDENCY	up	Fnash	GAD_DISEASE_CLASS	160	23.2897	0.00206361	467	3639	12971	1.22122	0.0365005	0.0184199	1.51117	ENSG00000102287, ENSG00000169946, ENSG00000196169, ENSG00000075651, ENSG00000165476, ENSG00000134115, ENSG00000154319, ENSG00000151079, ENSG00000139053, ENSG00000136628, ENSG00000100764, ENSG00000149269, ENSG00000165646, ENSG00000242247, ENSG00000079459, ENSG00000148482, ENSG00000144339, ENSG00000182732, ENSG00000103534, ENSG00000171621, ENSG00000131378, ENSG00000071991, ENSG00000113580, ENSG00000166148, ENSG00000072657, ENSG00000122735, ENSG00000072364, ENSG00000167858, ENSG00000168280, ENSG00000141469, ENSG00000117115, ENSG00000139629, ENSG00000117971, ENSG00000082397, ENSG00000152503, ENSG00000152782, ENSG00000171533, ENSG00000132554, ENSG00000130638, ENSG00000145730, ENSG00000168081, ENSG00000163590, ENSG00000154040, ENSG00000166454, ENSG00000171595, ENSG00000104728, ENSG00000169116, ENSG00000170634, ENSG00000266094, ENSG00000135241, ENSG00000147488, ENSG00000170266, ENSG00000176463, ENSG00000099260, ENSG00000133107, ENSG00000100154, ENSG00000068796, ENSG00000082438, ENSG00000140481, ENSG00000152932, ENSG00000153904, ENSG00000123472, ENSG00000185565, ENSG00000112902, ENSG00000151690, ENSG00000146416, ENSG00000144852, ENSG00000171587, ENSG00000107242, ENSG00000141485, ENSG00000093009, ENSG00000110400, ENSG00000154305, ENSG00000140057, ENSG00000145794, ENSG00000136960, ENSG00000108175, ENSG00000168589, ENSG00000168772, ENSG00000163576, ENSG00000026652, ENSG00000134775, ENSG00000064763, ENSG00000104419, ENSG00000115461, ENSG00000111859, ENSG00000066468, ENSG00000109738, ENSG00000116885, ENSG00000047617, ENSG00000119397, ENSG00000115241, ENSG00000187123, ENSG00000157570, ENSG00000081026, ENSG00000124802, ENSG00000140563, ENSG00000096093, ENSG00000118432, ENSG00000106341, ENSG00000155085, ENSG00000162909, ENSG00000179603, ENSG00000106113, ENSG00000086205, ENSG00000161610, ENSG00000155016, ENSG00000180228, ENSG00000008226, ENSG00000064787, ENSG00000154269, ENSG00000081277, ENSG00000164176, ENSG00000101188, ENSG00000153130, ENSG00000019505, ENSG00000173947, ENSG00000134255, ENSG00000176209, ENSG00000148180, ENSG00000147571, ENSG00000137473, ENSG00000109929, ENSG00000151465, ENSG00000107902, ENSG00000107798, ENSG00000076554, ENSG00000116209, ENSG00000088812, ENSG00000145743, ENSG00000139173, ENSG00000144283, ENSG00000069482, ENSG00000148290, ENSG00000153233, ENSG00000007174, ENSG00000129151, ENSG00000066032, ENSG00000154975, ENSG00000064270, ENSG00000078124, ENSG00000170214, ENSG00000087460, ENSG00000152214, ENSG00000177426, ENSG00000122223, ENSG00000135205, ENSG00000145526, ENSG00000172020, ENSG00000152377, ENSG00000100490, ENSG00000018236, ENSG00000177084, ENSG00000138356, ENSG00000106665, ENSG00000022355, ENSG00000084733, ENSG00000163879, ENSG00000121691, ENSG00000023909	GABRE, ZFPM2, KIF19, PLD1, REEP3, CNTN6, FAM167A, KCNA6, PDE6H, EPRS1, PSMC1, PAK1, SLC18A2, ARFGAP3, FDFT1, SLC39A12, TMEFF2, RGS6, TMC5, SPSB1, RFTN1, CDH19, NR3C1, AVPR1A, TRHDE, DNAI1, AFF4, TEKT1, KIF5C, SLC14A1, PADI2, GALNT6, CHRNB4, EPB41L3, TRIM36, PANK1, MAP6, RGS22, ATXN10, PAM, PNOC, PPM1L, CABYR, ATMIN, DNAI2, ARHGEF10, PARM1, ACYP2, RASSF5, PNPLA8, ST18, GLB1, SLCO3A1, PALMD, TRPC4, TTC28, KIF2A, COBLL1, CCDC33, RAB3C, DDAH1, ATPAF1, LSAMP, SEMA5A, MFSD6, AIG1, NR1I2, DSCAM, PIP5K1B, SLC13A5, CDC45, NECTIN1, MIA3, AK7, MEGF10, ENPP2, ZMIZ1, DYNLRB2, CXXC4, EFHB, AGPAT4, FHOD3, FAR2, NDRG1, IGFBP5, NEDD9, FGFR2, GLRB, OSCP1, ANO2, CNTRL, PPM1G, LYPD6, TSPAN18, MAGI3, EEF1E1, MCTP2, EFHC1, CNR1, PPP1R17, AK9, CAPN2, GRM8, CRHR2, FOLH1, HCRT, CYP2U1, PRKRA, DLEC1, BCAS1, ENPP3, PKP1, EDIL3, NTSR1, SCOC, SYT13, PIFO, CEPT1, SMIM19, GSN, CRH, TTC29, SC5D, CDC123, LHPP, LIPA, TPD52, TMEM59, ATRN, FBXL17, TMEM117, PKP4, GAL, SURF1, PTPRR, DNAH9, BBOX1, CTNNA2, CA10, ATP2C2, ACER3, ADRA1B, GNAS, RIT2, TGIF1, CD244, CCDC146, CDH18, GAP43, SPOCK1, CDKL1, CNTN1, POLE, AOX1, CLIP2, GABRA1, RAB10, DNALI1, CAT, GCLM
CHEMDEPENDENCY	up	Fvta	GAD_DISEASE_CLASS	167	24.4152	1.61808e-05	449	3639	12971	1.32575	0.000291214	0.000291214	0.0119266	ENSG00000154781, ENSG00000197147, ENSG00000102287, ENSG00000183117, ENSG00000100271, ENSG00000137727, ENSG00000144229, ENSG00000170382, ENSG00000156687, ENSG00000148680, ENSG00000150540, ENSG00000135541, ENSG00000140463, ENSG00000198911, ENSG00000122335, ENSG00000196990, ENSG00000133606, ENSG00000171132, ENSG00000099954, ENSG00000196159, ENSG00000167858, ENSG00000170085, ENSG00000182050, ENSG00000157423, ENSG00000013293, ENSG00000171435, ENSG00000136010, ENSG00000151967, ENSG00000203734, ENSG00000148408, ENSG00000116299, ENSG00000130638, ENSG00000178965, ENSG00000138430, ENSG00000123307, ENSG00000145375, ENSG00000156564, ENSG00000144868, ENSG00000168843, ENSG00000177103, ENSG00000162643, ENSG00000134184, ENSG00000149179, ENSG00000153814, ENSG00000185666, ENSG00000147419, ENSG00000186487, ENSG00000196218, ENSG00000145703, ENSG00000125821, ENSG00000157152, ENSG00000111728, ENSG00000152932, ENSG00000196876, ENSG00000143933, ENSG00000145996, ENSG00000165487, ENSG00000114279, ENSG00000117569, ENSG00000136828, ENSG00000075340, ENSG00000006128, ENSG00000185737, ENSG00000110400, ENSG00000140057, ENSG00000115665, ENSG00000163630, ENSG00000182247, ENSG00000168589, ENSG00000088386, ENSG00000150556, ENSG00000110675, ENSG00000092054, ENSG00000130226, ENSG00000137054, ENSG00000180875, ENSG00000100934, ENSG00000112232, ENSG00000147465, ENSG00000173320, ENSG00000121904, ENSG00000108684, ENSG00000085365, ENSG00000116885, ENSG00000189410, ENSG00000122584, ENSG00000115750, ENSG00000177885, ENSG00000150672, ENSG00000187123, ENSG00000105929, ENSG00000254245, ENSG00000188554, ENSG00000125510, ENSG00000185274, ENSG00000050748, ENSG00000100030, ENSG00000165379, ENSG00000136933, ENSG00000142528, ENSG00000171757, ENSG00000110931, ENSG00000072832, ENSG00000172007, ENSG00000149575, ENSG00000111224, ENSG00000155511, ENSG00000164176, ENSG00000004660, ENSG00000011083, ENSG00000182985, ENSG00000173473, ENSG00000183346, ENSG00000168952, ENSG00000157064, ENSG00000155093, ENSG00000176204, ENSG00000117174, ENSG00000198626, ENSG00000272636, ENSG00000113494, ENSG00000078053, ENSG00000169567, ENSG00000143632, ENSG00000129167, ENSG00000100095, ENSG00000115364, ENSG00000168883, ENSG00000164022, ENSG00000204681, ENSG00000110436, ENSG00000152969, ENSG00000112584, ENSG00000183049, ENSG00000178662, ENSG00000040199, ENSG00000185418, ENSG00000173258, ENSG00000165970, ENSG00000066032, ENSG00000154975, ENSG00000165023, ENSG00000149256, ENSG00000087460, ENSG00000198739, ENSG00000147912, ENSG00000101958, ENSG00000088538, ENSG00000128654, ENSG00000179532, ENSG00000175595, ENSG00000166167, ENSG00000156515, ENSG00000187714, ENSG00000138152, ENSG00000133019, ENSG00000139970, ENSG00000138356, ENSG00000183908, ENSG00000113231, ENSG00000163673, ENSG00000164924, ENSG00000162670, ENSG00000115425, ENSG00000170558, ENSG00000116750, ENSG00000100626	CCDC174, LRRC8B, GABRE, CSMD1, TTLL1, ARHGAP20, THSD7B, LRRN2, UNC5D, HTR7, HNMT, AHI1, BBS4, SREBF2, SERAC1, FAM163B, MKRN1, PRKCE, CECR2, FAT4, TEKT1, SIMC1, MGAT4C, HYDIN, SLC7A14, KSR2, ALDH1L2, SCHIP1, ECT2L, CACNA1B, KIAA1324, ATXN10, ERICH3, OLA1, NEUROD4, SPATA5, LRFN2, TMEM108, FSTL5, DSCAML1, WDR63, GSTM1, C11orf49, JAZF1, SYN3, CCDC25, MYT1L, RYR1, IQGAP2, DTD1, SYN2, ST8SIA1, RAB3C, SCN8A, CALM2, CDKAL1, MICU2, FGF12, PTBP2, RALGPS1, ADD2, TAC1, NRG3, NECTIN1, AK7, SLC5A7, SYNPR, UBE2E2, DYNLRB2, SLC15A1, LYPD6B, ELMOD1, MYH7, DPP6, POLR1E, GREM2, SEC23A, KHDRBS2, STAR, STOX2, CSMD2, ASIC2, SCAMP1, OSCP1, SH2D5, NXPH1, TAF1B, GRB2, DLG2, LYPD6, ATP6V0A4, PCDHGA3, NBR1, OPRL1, GALNT17, MAPK9, MAPK1, LRFN5, RABEPK, ZNF473, LRRC34, CAMKK2, CRMP1, RAB33B, SCN2B, PARP11, GRIA1, EDIL3, CAMKK1, SLC6A7, CADM1, SMARCC1, CABCOCO1, STXBP6, NMNAT2, PTPRN2, LRRTM4, ZNHIT6, RYR2, DOC2B, PRLR, AMPH, HINT1, ACTA1, TPH1, SEZ6L, MRPL19, USP39, AIMP1, GABBR1, SLC1A2, JAKMIP1, FAM120B, CAMK1D, CSRNP3, PHLPP2, TARS3, ZNF483, SLC6A5, CTNNA2, CA10, DIRAS2, TENM4, GNAS, LRRTM3, FBXO10, GLRA2, DOCK3, MTX2, DNHD1, ERCC4, BTRC, HK1, SLC18A3, BTBD16, CHRM3, RTN1, AOX1, LRRC55, PDE8B, DCLK3, YWHAZ, BRINP3, PECR, CDH2, UCHL5, GALNT16
CHEMDEPENDENCY	up	Mnac	GAD_DISEASE_CLASS	233	25.2986	0.000296454	684	3639	12971	1.2142	0.00532274	0.0017774	0.218316	ENSG00000178394, ENSG00000075651, ENSG00000120162, ENSG00000197140, ENSG00000115380, ENSG00000183580, ENSG00000114166, ENSG00000278139, ENSG00000197321, ENSG00000153162, ENSG00000136161, ENSG00000152104, ENSG00000165185, ENSG00000169855, ENSG00000169129, ENSG00000153071, ENSG00000087448, ENSG00000164707, ENSG00000196159, ENSG00000179242, ENSG00000113657, ENSG00000154767, ENSG00000120156, ENSG00000141506, ENSG00000086062, ENSG00000171729, ENSG00000084453, ENSG00000069702, ENSG00000165323, ENSG00000148200, ENSG00000179241, ENSG00000186350, ENSG00000187676, ENSG00000187955, ENSG00000275718, ENSG00000133056, ENSG00000145685, ENSG00000119673, ENSG00000168575, ENSG00000107611, ENSG00000173068, ENSG00000170265, ENSG00000094975, ENSG00000109625, ENSG00000171444, ENSG00000123191, ENSG00000024048, ENSG00000196876, ENSG00000088854, ENSG00000144233, ENSG00000177119, ENSG00000163347, ENSG00000198604, ENSG00000089041, ENSG00000107957, ENSG00000145794, ENSG00000084774, ENSG00000116525, ENSG00000188037, ENSG00000278540, ENSG00000104419, ENSG00000140577, ENSG00000162390, ENSG00000173320, ENSG00000171094, ENSG00000168769, ENSG00000121904, ENSG00000124151, ENSG00000077044, ENSG00000154856, ENSG00000129933, ENSG00000137868, ENSG00000106113, ENSG00000188783, ENSG00000164181, ENSG00000092421, ENSG00000151208, ENSG00000091592, ENSG00000135709, ENSG00000077942, ENSG00000134853, ENSG00000143442, ENSG00000184677, ENSG00000198554, ENSG00000159842, ENSG00000120685, ENSG00000066084, ENSG00000061455, ENSG00000137474, ENSG00000075420, ENSG00000130147, ENSG00000127481, ENSG00000169427, ENSG00000038532, ENSG00000011465, ENSG00000144824, ENSG00000178764, ENSG00000113721, ENSG00000095637, ENSG00000143365, ENSG00000074755, ENSG00000140538, ENSG00000088808, ENSG00000165029, ENSG00000040199, ENSG00000189337, ENSG00000143772, ENSG00000149256, ENSG00000160691, ENSG00000147912, ENSG00000170873, ENSG00000060237, ENSG00000196839, ENSG00000134871, ENSG00000124140, ENSG00000179532, ENSG00000122420, ENSG00000115568, ENSG00000187098, ENSG00000010379, ENSG00000141576, ENSG00000184384, ENSG00000166825, ENSG00000112078, ENSG00000038382, ENSG00000144749, ENSG00000064042, ENSG00000053254, ENSG00000196517, ENSG00000145725, ENSG00000196814, ENSG00000124782, ENSG00000064655, ENSG00000243156, ENSG00000115594, ENSG00000143493, ENSG00000101265, ENSG00000196914, ENSG00000125247, ENSG00000155158, ENSG00000135365, ENSG00000073803, ENSG00000082258, ENSG00000151067, ENSG00000145246, ENSG00000182158, ENSG00000138061, ENSG00000080200, ENSG00000164136, ENSG00000115616, ENSG00000106809, ENSG00000065621, ENSG00000068650, ENSG00000123307, ENSG00000163625, ENSG00000148468, ENSG00000177575, ENSG00000129116, ENSG00000124177, ENSG00000123104, ENSG00000113083, ENSG00000019485, ENSG00000166398, ENSG00000141068, ENSG00000158270, ENSG00000182718, ENSG00000128918, ENSG00000275688, ENSG00000170322, ENSG00000135052, ENSG00000163629, ENSG00000117461, ENSG00000112139, ENSG00000148737, ENSG00000151388, ENSG00000122707, ENSG00000109323, ENSG00000128512, ENSG00000115461, ENSG00000130517, ENSG00000100385, ENSG00000122786, ENSG00000229453, ENSG00000116678, ENSG00000119397, ENSG00000197892, ENSG00000173276, ENSG00000133121, ENSG00000160208, ENSG00000215114, ENSG00000116984, ENSG00000130508, ENSG00000154269, ENSG00000003756, ENSG00000134250, ENSG00000085491, ENSG00000108821, ENSG00000164039, ENSG00000178726, ENSG00000122870, ENSG00000110841, ENSG00000132518, ENSG00000114541, ENSG00000107164, ENSG00000112414, ENSG00000198625, ENSG00000177200, ENSG00000197381, ENSG00000140396, ENSG00000097007, ENSG00000164023, ENSG00000121989, ENSG00000079335, ENSG00000076555, ENSG00000183873, ENSG00000112280, ENSG00000157388, ENSG00000177000, ENSG00000158955, ENSG00000138639, ENSG00000082684, ENSG00000111961, ENSG00000178607, ENSG00000148411, ENSG00000129988, ENSG00000151148, ENSG00000133805, ENSG00000144893, ENSG00000162733, ENSG00000121898, ENSG00000152284, ENSG00000069020, ENSG00000176692, ENSG00000064309, ENSG00000086619	HTR1A, PLD1, MOB3B, ADAM32, EFEMP1, FBXL7, KAT2B, AL358075.4, SVIL, BMP6, RCBTB2, PTPN14, KIAA1958, ROBO1, AFAP1L2, DAB2, KLHL42, SLC13A4, FAT4, CDH4, DPYSL3, XPC, TEK, PIK3R5, B4GALT1, TMEM51, SLCO1A2, TGFBR3, FAT3, NR6A1, LDLRAD3, RXRA, B3GLCT, COL14A1, CCL15, PIK3C2B, LHFPL2, ACOT2, SLC20A2, CUBN, BNC2, ZNF282, SUCO, CPZ, MCC, ATP7B, UBR2, SCN8A, C20orf194, AMMECR1L, ANO6, CLDN1, BAZ1A, P2RX7, SH3PXD2A, MEGF10, CAD, TRIM62, CLCN1, ACACA, NDRG1, CRTC3, ACOT11, STOX2, ALK, TET2, CSMD2, NCOA3, DGKD, APCDD1, MAU2, STRA6, CRHR2, PRELP, ELOVL7, SEMA6A, DLG5, NLRP1, KIAA0513, FBLN1, PDGFRA, POGZ, ZBTB40, WDHD1, ABR, PROSER1, DIP2B, PRDM6, MYO7A, FNDC3B, SH3BP4, UBR4, KCNK9, CLEC16A, DCN, PHLDB2, ZHX2, PDGFRB, SORBS1, RORC, ZZEF1, NTRK3, PPP1R13B, ABCA1, PHLPP2, KAZN, ITPKB, TENM4, SHC1, FBXO10, MTSS1, WNK1, ADA, COL4A2, SLC12A5, DNHD1, PTGFR, ZNF142, MITF, SLC6A13, RNF157, MAML2, ANPEP, KCTD20, TRIO, LRIG1, LIMCH1, FOXN3, SLC6A9, PPIP5K2, MVB12B, RREB1, EYA2, MICAL3, IL1R1, INTS7, RASSF2, ARHGEF12, TMTC4, TTC39B, PHF21A, MAP3K13, CCNT2, CACNA1C, ATP10D, CREB3L2, CYP1B1, CRYBG3, IL15, SLC9A2, OGN, GSTO2, ATP11A, NEUROD4, WDFY3, FAM171A1, CD163, PALLD, CHD6, ITPR2, LOX, PRDM11, KIAA0355, KSR1, COLEC12, ANXA2, ALDH1A2, CCL15-CCL14, NFRKB, GOLM1, PTPN13, PIK3R3, MDGA1, TCF7L2, ADAMTS12, RECK, MANBA, DOCK4, IGFBP5, PGPEP1, IL2RB, CALD1, SPINK8, LEPR, CNTRL, KIF13B, ZBTB21, STARD13, RRP1B, UBXN2B, MTR, PXDN, ENPP3, RBM5, NOTCH2, SLC25A24, COL1A1, BDH2, THBD, BICC1, PPFIBP1, GUCY2D, FRMD4B, FUBP3, ADGRG6, MDM4, CHD9, ADARB1, NCOA2, ABL1, SGMS2, ACVR2A, CDC14A, ACACB, SCN5A, COL9A1, CACNA1D, MTHFR, WNT9B, ARHGAP24, SEMA5B, SASH1, ERN1, NACC2, LBP, UBE3B, AMPD3, MED12L, DDR2, CPXM2, TCF7L1, MAST4, FOXC2, CDON, ERO1B
CHEMDEPENDENCY	up	Mnash	GAD_DISEASE_CLASS	35	30.9735	0.00230961	79	3639	12971	1.57918	0.0407668	0.0407668	1.68999	ENSG00000138193, ENSG00000187741, ENSG00000138778, ENSG00000168079, ENSG00000113721, ENSG00000148634, ENSG00000177575, ENSG00000103942, ENSG00000121274, ENSG00000138802, ENSG00000122008, ENSG00000118762, ENSG00000115594, ENSG00000136243, ENSG00000155465, ENSG00000164694, ENSG00000141068, ENSG00000138119, ENSG00000153071, ENSG00000103460, ENSG00000120733, ENSG00000151503, ENSG00000156172, ENSG00000164038, ENSG00000146872, ENSG00000115568, ENSG00000082074, ENSG00000221818, ENSG00000172071, ENSG00000132518, ENSG00000072134, ENSG00000141510, ENSG00000064309, ENSG00000122707, ENSG00000146966	PLCE1, FANCA, CENPE, SCARA5, PDGFRB, HERC4, CD163, HOMER2, TENT4B, SEC24B, POLK, PKD2, IL1R1, NUP42, SLC7A7, FNDC1, KSR1, MYOF, DAB2, TOX3, KDM3B, NCAPD3, C8orf37, SLC9B2, TLK2, ZNF142, FYB1, EBF2, EIF2AK3, GUCY2D, EPN2, TP53, CDON, RECK, DENND2A
Cholesterol	down	Fvta	GAD_DISEASE	26	3.36352	0.0857494	569	427	12971	1.38805	1	0.846225	79.9532	ENSG00000204287, ENSG00000049323, ENSG00000180785, ENSG00000163430, ENSG00000138735, ENSG00000124205, ENSG00000129116, ENSG00000112837, ENSG00000051523, ENSG00000072952, ENSG00000007255, ENSG00000138792, ENSG00000130158, ENSG00000174326, ENSG00000111846, ENSG00000139567, ENSG00000077943, ENSG00000110243, ENSG00000065717, ENSG00000007944, ENSG00000173281, ENSG00000170323, ENSG00000101928, ENSG00000137767, ENSG00000151388, ENSG00000139926	HLA-DRA, LTBP1, OR51E1, FSTL1, PDE5A, EDN3, PALLD, TBX18, CYBA, MRVI1, TRAPPC6A, ENPEP, DOCK6, SLC16A11, GCNT2, ACVRL1, ITGA8, APOA5, TLE2, MYLIP, PPP1R3B, FABP4, MOSPD1, SQOR, ADAMTS12, FRMD6
Cholesterol	down	Mvta	GAD_DISEASE	34	5.44872	4.26559e-05	476	427	12971	2.16979	0.042291	0.00717602	0.0674847	ENSG00000064042, ENSG00000053254, ENSG00000067798, ENSG00000171862, ENSG00000120451, ENSG00000066583, ENSG00000143340, ENSG00000145743, ENSG00000010818, ENSG00000204842, ENSG00000137941, ENSG00000154975, ENSG00000203727, ENSG00000144331, ENSG00000151718, ENSG00000145675, ENSG00000188580, ENSG00000196090, ENSG00000062725, ENSG00000165959, ENSG00000151789, ENSG00000125730, ENSG00000080561, ENSG00000134343, ENSG00000025293, ENSG00000185958, ENSG00000081479, ENSG00000112137, ENSG00000099219, ENSG00000137766, ENSG00000149212, ENSG00000179915, ENSG00000162670, ENSG00000183715	LIMCH1, FOXN3, NAV3, PTEN, SNX19, ISOC1, FAM163A, FBXL17, HIVEP2, ATXN2, TTLL7, CA10, SAMD5, ZNF385B, WWC2, PIK3R1, NKAIN2, PTPRT, APPBP2, CLMN, ZNF385D, C3, MID2, ANO3, PHF20, FAM186A, LRP2, PHACTR1, ERMP1, UNC13C, SESN3, NRXN1, BRINP3, OPCML
Cholesterol	up	Mnac	GAD_DISEASE	32	3.47448	0.0435866	684	427	12971	1.42115	1	0.951389	54.8747	ENSG00000273217, ENSG00000163430, ENSG00000164023, ENSG00000064042, ENSG00000053254, ENSG00000124205, ENSG00000183580, ENSG00000129116, ENSG00000112837, ENSG00000123104, ENSG00000084112, ENSG00000165029, ENSG00000173638, ENSG00000171444, ENSG00000181896, ENSG00000215114, ENSG00000155158, ENSG00000174326, ENSG00000149256, ENSG00000118058, ENSG00000170873, ENSG00000119927, ENSG00000158987, ENSG00000144893, ENSG00000086062, ENSG00000173281, ENSG00000069020, ENSG00000140450, ENSG00000178209, ENSG00000151388, ENSG00000139926, ENSG00000011465, ENSG00000128512	AC008695.1, FSTL1, SGMS2, LIMCH1, FOXN3, EDN3, FBXL7, PALLD, TBX18, ITPR2, SSH1, ABCA1, SLC19A1, MCC, ZNF101, UBXN2B, TTC39B, SLC16A11, TENM4, KMT2A, MTSS1, GPAM, RAPGEF6, MED12L, B4GALT1, PPP1R3B, MAST4, ARRDC4, PLEC, ADAMTS12, FRMD6, DCN, DOCK4
Chorioamnionitis|Fetal Membranes, Premature Rupture|Infection of amniotic sac and membranes	down	Fvta	GAD_DISEASE	21	2.71669	0.000189356	569	186	12971	2.57376	0.420607	0.022484	0.3389	ENSG00000110799, ENSG00000123342, ENSG00000105329, ENSG00000188153, ENSG00000095303, ENSG00000164867, ENSG00000165474, ENSG00000204262, ENSG00000187498, ENSG00000157227, ENSG00000197565, ENSG00000124491, ENSG00000115414, ENSG00000049540, ENSG00000115594, ENSG00000017427, ENSG00000184500, ENSG00000067182, ENSG00000169031, ENSG00000187513, ENSG00000078401	VWF, MMP19, TGFB1, COL4A5, PTGS1, NOS3, GJB2, COL5A2, COL4A1, MMP14, COL4A6, F13A1, FN1, ELN, IL1R1, IGF1, PROS1, TNFRSF1A, COL4A3, GJA4, EDN1
Chorioamnionitis|Fetal Membranes, Premature Rupture|Infection of amniotic sac and membranes	up	Mnac	GAD_DISEASE	23	2.49729	0.000314991	684	186	12971	2.34494	0.583739	0.092791	0.560939	ENSG00000104368, ENSG00000167244, ENSG00000113578, ENSG00000123342, ENSG00000188153, ENSG00000165474, ENSG00000134871, ENSG00000142798, ENSG00000113140, ENSG00000157227, ENSG00000108821, ENSG00000178726, ENSG00000115414, ENSG00000049540, ENSG00000115594, ENSG00000106113, ENSG00000165197, ENSG00000177000, ENSG00000164692, ENSG00000184500, ENSG00000174125, ENSG00000102265, ENSG00000035862	PLAT, IGF2, FGF1, MMP19, COL4A5, GJB2, COL4A2, HSPG2, SPARC, MMP14, COL1A1, THBD, FN1, ELN, IL1R1, CRHR2, VEGFD, MTHFR, COL1A2, PROS1, TLR1, TIMP1, TIMP2
Chorioamnionitis|Fetal Membranes, Premature Rupture|Infection of amniotic sac and membranes|Obstetric Labor, Premature|Pre-Eclampsia|Premature Birth	down	Fvta	GAD_DISEASE	21	2.71669	0.000203577	569	187	12971	2.55999	0.443878	0.0231974	0.364309	ENSG00000110799, ENSG00000123342, ENSG00000105329, ENSG00000188153, ENSG00000095303, ENSG00000164867, ENSG00000165474, ENSG00000204262, ENSG00000187498, ENSG00000157227, ENSG00000197565, ENSG00000124491, ENSG00000115414, ENSG00000049540, ENSG00000115594, ENSG00000017427, ENSG00000184500, ENSG00000067182, ENSG00000169031, ENSG00000187513, ENSG00000078401	VWF, MMP19, TGFB1, COL4A5, PTGS1, NOS3, GJB2, COL5A2, COL4A1, MMP14, COL4A6, F13A1, FN1, ELN, IL1R1, IGF1, PROS1, TNFRSF1A, COL4A3, GJA4, EDN1
Chorioamnionitis|Fetal Membranes, Premature Rupture|Infection of amniotic sac and membranes|Obstetric Labor, Premature|Pre-Eclampsia|Premature Birth	up	Mnac	GAD_DISEASE	23	2.49729	0.000339762	684	187	12971	2.3324	0.611467	0.0902066	0.604925	ENSG00000104368, ENSG00000167244, ENSG00000113578, ENSG00000123342, ENSG00000188153, ENSG00000165474, ENSG00000134871, ENSG00000142798, ENSG00000113140, ENSG00000157227, ENSG00000108821, ENSG00000178726, ENSG00000115414, ENSG00000049540, ENSG00000115594, ENSG00000106113, ENSG00000165197, ENSG00000177000, ENSG00000164692, ENSG00000184500, ENSG00000174125, ENSG00000102265, ENSG00000035862	PLAT, IGF2, FGF1, MMP19, COL4A5, GJB2, COL4A2, HSPG2, SPARC, MMP14, COL1A1, THBD, FN1, ELN, IL1R1, CRHR2, VEGFD, MTHFR, COL1A2, PROS1, TLR1, TIMP1, TIMP2
Chronic renal failure|Kidney Failure, Chronic	down	Fvta	GAD_DISEASE	70	9.05563	3.73813e-06	569	905	12971	1.76324	0.0107155	0.00107675	0.00670085	ENSG00000010292, ENSG00000105971, ENSG00000163145, ENSG00000213445, ENSG00000066056, ENSG00000116678, ENSG00000175899, ENSG00000263528, ENSG00000026103, ENSG00000170955, ENSG00000174807, ENSG00000121858, ENSG00000115414, ENSG00000101017, ENSG00000124212, ENSG00000117318, ENSG00000158869, ENSG00000155011, ENSG00000105639, ENSG00000143819, ENSG00000148926, ENSG00000153071, ENSG00000168398, ENSG00000110799, ENSG00000077943, ENSG00000120156, ENSG00000014138, ENSG00000179348, ENSG00000124491, ENSG00000084453, ENSG00000151617, ENSG00000106546, ENSG00000104936, ENSG00000131408, ENSG00000278023, ENSG00000166888, ENSG00000233276, ENSG00000070778, ENSG00000105329, ENSG00000139618, ENSG00000095303, ENSG00000065534, ENSG00000113721, ENSG00000138735, ENSG00000177575, ENSG00000131196, ENSG00000173218, ENSG00000051523, ENSG00000155760, ENSG00000197375, ENSG00000162337, ENSG00000100197, ENSG00000149131, ENSG00000078401, ENSG00000099875, ENSG00000164867, ENSG00000100065, ENSG00000128052, ENSG00000136449, ENSG00000112576, ENSG00000110243, ENSG00000137491, ENSG00000125378, ENSG00000152284, ENSG00000091262, ENSG00000090339, ENSG00000163629, ENSG00000168487, ENSG00000017427, ENSG00000010932	NCAPD2, CAV2, C1QTNF7, SIPA1, TIE1, LEPR, A2M, IKBKE, FAS, CAVIN3, CD248, TNFSF10, FN1, CD40, PTGIS, ID3, FCER1G, DKK2, JAK3, EPHX1, ADM, DAB2, BDKRB2, VWF, ITGA8, TEK, POLA2, GATA2, F13A1, SLCO1A2, EDNRA, AHR, DMPK, NR1H2, RDM1, STAT6, GPX1, PTPN21, TGFB1, BRCA2, PTGS1, MYLK, PDGFRB, PDE5A, CD163, NFATC1, VANGL1, CYBA, FZD7, SLC22A5, LRP5, CYP2D6, SERPING1, EDN1, MKNK2, NOS3, CARD10, KDR, MYCBPAP, CCND3, APOA5, SLCO2B1, BMP4, TCF7L1, ABCC6, ICAM1, PTPN13, BMP1, IGF1, FMO1
Chronic renal failure|Kidney Failure, Chronic	up	Mnash	GAD_DISEASE	13	11.5044	0.00750167	79	905	12971	2.35853	0.99758	0.99758	10.9155	ENSG00000153071, ENSG00000187741, ENSG00000091262, ENSG00000160867, ENSG00000188778, ENSG00000143776, ENSG00000170734, ENSG00000141510, ENSG00000113721, ENSG00000163406, ENSG00000177575, ENSG00000155465, ENSG00000136881	DAB2, FANCA, ABCC6, FGFR4, ADRB3, CDC42BPA, POLH, TP53, PDGFRB, SLC15A2, CD163, SLC7A7, BAAT
Chronic renal failure|Kidney Failure, Chronic	up	Mvta	GAD_DISEASE	31	7.2093	0.00845878	273	905	12971	1.62751	0.997938	0.997938	12.0831	ENSG00000111087, ENSG00000103168, ENSG00000099889, ENSG00000263528, ENSG00000173218, ENSG00000204267, ENSG00000228727, ENSG00000186335, ENSG00000117318, ENSG00000158869, ENSG00000244486, ENSG00000160396, ENSG00000171792, ENSG00000124762, ENSG00000141736, ENSG00000129484, ENSG00000087088, ENSG00000025434, ENSG00000152284, ENSG00000091262, ENSG00000162998, ENSG00000211445, ENSG00000130222, ENSG00000124181, ENSG00000129467, ENSG00000110651, ENSG00000166987, ENSG00000144035, ENSG00000148400, ENSG00000010932, ENSG00000015475	GLI1, TAF1C, ARVCF, IKBKE, VANGL1, TAP2, SAPCD1, SLC36A2, ID3, FCER1G, SCARF2, HIPK4, RHNO1, CDKN1A, ERBB2, PARP2, BAX, NR1H3, TCF7L1, ABCC6, FRZB, GPX3, GADD45G, PLCG1, ADCY4, CD81, MBD6, NAT8, NOTCH1, FMO1, BID
Cleft Lip|Cleft Palate	down	Fvta	GAD_DISEASE	37	4.78655	2.53737e-05	569	395	12971	2.13533	0.0705181	0.0052098	0.0454758	ENSG00000177374, ENSG00000105329, ENSG00000165474, ENSG00000263528, ENSG00000151012, ENSG00000106799, ENSG00000090054, ENSG00000174804, ENSG00000153162, ENSG00000115414, ENSG00000155760, ENSG00000168610, ENSG00000129757, ENSG00000136371, ENSG00000183762, ENSG00000100197, ENSG00000148175, ENSG00000172819, ENSG00000101384, ENSG00000119699, ENSG00000143819, ENSG00000078401, ENSG00000124813, ENSG00000072840, ENSG00000100234, ENSG00000244405, ENSG00000134853, ENSG00000110243, ENSG00000074181, ENSG00000157227, ENSG00000124491, ENSG00000125378, ENSG00000106546, ENSG00000069702, ENSG00000103196, ENSG00000120889, ENSG00000114251	HIC1, TGFB1, GJB2, IKBKE, SLC7A11, TGFBR1, SPTLC1, FZD4, BMP6, FN1, FZD7, STAT3, CDKN1C, MTHFS, KREMEN1, CYP2D6, STOM, RARG, JAG1, TGFB3, EPHX1, EDN1, RUNX2, EVC, TIMP3, ETV5, PDGFRA, APOA5, NOTCH3, MMP14, F13A1, BMP4, AHR, TGFBR3, CRISPLD2, TNFRSF10B, WNT5A
Cleft Lip|Cleft Palate	up	Mnac	GAD_DISEASE	41	4.45168	5.39088e-05	684	395	12971	1.96836	0.139273	0.0368003	0.0962127	ENSG00000138759, ENSG00000109685, ENSG00000165474, ENSG00000107779, ENSG00000115596, ENSG00000148158, ENSG00000053254, ENSG00000143437, ENSG00000163785, ENSG00000155850, ENSG00000196814, ENSG00000153162, ENSG00000115414, ENSG00000165029, ENSG00000129757, ENSG00000173638, ENSG00000158955, ENSG00000177000, ENSG00000148175, ENSG00000116984, ENSG00000141646, ENSG00000119699, ENSG00000035862, ENSG00000113578, ENSG00000100234, ENSG00000179295, ENSG00000163132, ENSG00000134853, ENSG00000074181, ENSG00000157227, ENSG00000157657, ENSG00000156150, ENSG00000138061, ENSG00000039068, ENSG00000103449, ENSG00000106546, ENSG00000069702, ENSG00000148200, ENSG00000114378, ENSG00000176692, ENSG00000256463	FRAS1, NSD2, GJB2, BMPR1A, WNT6, SNX30, FOXN3, ARNT, RYK, SLC26A2, MVB12B, BMP6, FN1, ABCA1, CDKN1C, SLC19A1, WNT9B, MTHFR, STOM, MTR, SMAD4, TGFB3, TIMP2, FGF1, TIMP3, PTPN11, MSX1, PDGFRA, NOTCH3, MMP14, ZNF618, ALX3, CYP1B1, CDH1, SALL1, AHR, TGFBR3, NR6A1, HYAL1, FOXC2, SALL3
Connective Tissue Diseases|Fetal Diseases|Inflammation|Musculoskeletal Diseases|Pregnancy Complications, Hematologic|Premature Birth|Skin Diseases	down	Fvta	GAD_DISEASE	17	2.19922	0.000145881	569	128	12971	3.02761	0.343255	0.0189303	0.261188	ENSG00000149257, ENSG00000100234, ENSG00000105329, ENSG00000095303, ENSG00000164867, ENSG00000204262, ENSG00000026103, ENSG00000196664, ENSG00000243646, ENSG00000122420, ENSG00000115594, ENSG00000100197, ENSG00000017427, ENSG00000077150, ENSG00000067182, ENSG00000143819, ENSG00000127191	SERPINH1, TIMP3, TGFB1, PTGS1, NOS3, COL5A2, FAS, TLR7, IL10RB, PTGFR, IL1R1, CYP2D6, IGF1, NFKB2, TNFRSF1A, EPHX1, TRAF2
DEVELOPMENTAL	down	Fvta	GAD_DISEASE_CLASS	83	10.7374	0.019536	569	1502	12971	1.25971	0.298917	0.0269478	13.5349	ENSG00000014914, ENSG00000164188, ENSG00000049323, ENSG00000085741, ENSG00000165474, ENSG00000263528, ENSG00000115380, ENSG00000132429, ENSG00000151012, ENSG00000174804, ENSG00000196664, ENSG00000197565, ENSG00000153162, ENSG00000115414, ENSG00000168610, ENSG00000148175, ENSG00000161638, ENSG00000172819, ENSG00000169031, ENSG00000143819, ENSG00000119699, ENSG00000100234, ENSG00000110799, ENSG00000244405, ENSG00000188153, ENSG00000106991, ENSG00000134853, ENSG00000074181, ENSG00000157227, ENSG00000142347, ENSG00000124491, ENSG00000069702, ENSG00000173281, ENSG00000106546, ENSG00000104936, ENSG00000174099, ENSG00000166482, ENSG00000067182, ENSG00000114251, ENSG00000116016, ENSG00000204287, ENSG00000177374, ENSG00000116729, ENSG00000105329, ENSG00000095303, ENSG00000065534, ENSG00000142303, ENSG00000124205, ENSG00000107611, ENSG00000106799, ENSG00000129116, ENSG00000090054, ENSG00000135046, ENSG00000173218, ENSG00000081923, ENSG00000146411, ENSG00000155760, ENSG00000129757, ENSG00000182578, ENSG00000183762, ENSG00000136371, ENSG00000064012, ENSG00000100197, ENSG00000101384, ENSG00000078401, ENSG00000124813, ENSG00000072840, ENSG00000149257, ENSG00000121068, ENSG00000140092, ENSG00000164867, ENSG00000110243, ENSG00000111058, ENSG00000125378, ENSG00000091262, ENSG00000090339, ENSG00000112175, ENSG00000112769, ENSG00000017427, ENSG00000103196, ENSG00000180318, ENSG00000137818, ENSG00000120889	MTMR11, RANBP3L, LTBP1, WNT11, GJB2, IKBKE, EFEMP1, POPDC3, SLC7A11, FZD4, TLR7, COL4A6, BMP6, FN1, STAT3, STOM, ITGA5, RARG, COL4A3, EPHX1, TGFB3, TIMP3, VWF, ETV5, COL4A5, ENG, PDGFRA, NOTCH3, MMP14, MYO1F, F13A1, TGFBR3, PPP1R3B, AHR, DMPK, MSRB3, MFAP4, TNFRSF1A, WNT5A, EPAS1, HLA-DRA, HIC1, WLS, TGFB1, PTGS1, MYLK, ADAMTS10, EDN3, CUBN, TGFBR1, PALLD, SPTLC1, ANXA1, VANGL1, ATP8B1, SLC2A12, FZD7, CDKN1C, CSF1R, KREMEN1, MTHFS, CASP8, CYP2D6, JAG1, EDN1, RUNX2, EVC, SERPINH1, TBX2, FBLN5, NOS3, APOA5, ACSS3, BMP4, ABCC6, ICAM1, BMP5, LAMA4, IGF1, CRISPLD2, ALX1, RPLP1, TNFRSF10B
DEVELOPMENTAL	up	Mnac	GAD_DISEASE_CLASS	107	11.6178	0.000870668	684	1502	12971	1.35092	0.0155566	0.00391204	0.640012	ENSG00000138759, ENSG00000165474, ENSG00000143867, ENSG00000115596, ENSG00000053254, ENSG00000115380, ENSG00000132429, ENSG00000163785, ENSG00000197321, ENSG00000177311, ENSG00000153162, ENSG00000196814, ENSG00000115414, ENSG00000179546, ENSG00000141646, ENSG00000119699, ENSG00000106785, ENSG00000157227, ENSG00000157657, ENSG00000138061, ENSG00000113716, ENSG00000101144, ENSG00000039068, ENSG00000069702, ENSG00000148200, ENSG00000170577, ENSG00000165671, ENSG00000179241, ENSG00000256463, ENSG00000148400, ENSG00000171105, ENSG00000167244, ENSG00000172986, ENSG00000148158, ENSG00000142303, ENSG00000143437, ENSG00000107611, ENSG00000129116, ENSG00000146411, ENSG00000129757, ENSG00000070061, ENSG00000171444, ENSG00000113578, ENSG00000079308, ENSG00000128918, ENSG00000163132, ENSG00000078900, ENSG00000145794, ENSG00000091262, ENSG00000177058, ENSG00000165699, ENSG00000111913, ENSG00000174125, ENSG00000171094, ENSG00000164188, ENSG00000109685, ENSG00000107779, ENSG00000010803, ENSG00000148175, ENSG00000116984, ENSG00000112624, ENSG00000100234, ENSG00000060749, ENSG00000179295, ENSG00000188153, ENSG00000077942, ENSG00000106991, ENSG00000134853, ENSG00000074181, ENSG00000156150, ENSG00000108821, ENSG00000173281, ENSG00000179195, ENSG00000106546, ENSG00000061455, ENSG00000112414, ENSG00000107164, ENSG00000130147, ENSG00000158296, ENSG00000104885, ENSG00000119772, ENSG00000011465, ENSG00000095637, ENSG00000124205, ENSG00000112280, ENSG00000155850, ENSG00000152977, ENSG00000149654, ENSG00000026508, ENSG00000165029, ENSG00000173156, ENSG00000173638, ENSG00000177000, ENSG00000158955, ENSG00000164692, ENSG00000035862, ENSG00000149256, ENSG00000111961, ENSG00000126001, ENSG00000196839, ENSG00000124140, ENSG00000058673, ENSG00000103449, ENSG00000069020, ENSG00000114378, ENSG00000176692, ENSG00000168939	FRAS1, GJB2, OSR1, WNT6, FOXN3, EFEMP1, POPDC3, RYK, SVIL, ZBTB38, BMP6, MVB12B, FN1, HTR1D, SMAD4, TGFB3, TRIM14, MMP14, ZNF618, CYP1B1, HMGXB3, BMP7, CDH1, TGFBR3, NR6A1, SIX2, NSD1, LDLRAD3, SALL3, NOTCH1, INSR, IGF2, GXYLT2, SNX30, ADAMTS10, ARNT, CUBN, PALLD, SLC2A12, CDKN1C, ELP1, MCC, FGF1, TNS1, ALDH1A2, MSX1, TP73, MEGF10, ABCC6, SLC38A9, TSC1, RIPOR2, TLR1, ALK, RANBP3L, NSD2, BMPR1A, SCMH1, STOM, MTR, BICRAL, TIMP3, QSER1, PTPN11, COL4A5, FBLN1, ENG, PDGFRA, NOTCH3, ALX3, COL1A1, PPP1R3B, ZNF664, AHR, PRDM6, ADGRG6, FUBP3, SH3BP4, SLC13A3, DOT1L, DNMT3A, DCN, SORBS1, EDN3, COL9A1, SLC26A2, ZIC1, CDH22, CD44, ABCA1, RHOD, SLC19A1, MTHFR, WNT9B, COL1A2, TIMP2, TENM4, SASH1, CEP250, ADA, SLC12A5, ZC3H11A, SALL1, MAST4, HYAL1, FOXC2, SPRY3
Echocardiography	down	Mvta	GAD_DISEASE	34	5.44872	5.38695e-06	476	386	12971	2.40026	0.00544214	0.00181735	0.0085249	ENSG00000109971, ENSG00000125703, ENSG00000148053, ENSG00000170381, ENSG00000127124, ENSG00000150672, ENSG00000110436, ENSG00000183049, ENSG00000153814, ENSG00000069956, ENSG00000091157, ENSG00000178568, ENSG00000144339, ENSG00000035928, ENSG00000185736, ENSG00000154975, ENSG00000171132, ENSG00000112531, ENSG00000110422, ENSG00000196090, ENSG00000198597, ENSG00000151789, ENSG00000116991, ENSG00000139083, ENSG00000018236, ENSG00000175928, ENSG00000108018, ENSG00000151967, ENSG00000172260, ENSG00000154122, ENSG00000115966, ENSG00000162670, ENSG00000118985, ENSG00000164211	HSPA8, ATG4C, NTRK2, SEMA3E, HIVEP3, DLG2, SLC1A2, CAMK1D, JAZF1, MAPK6, WDR7, ERBB4, TMEFF2, RFC1, ADARB2, CA10, PRKCE, QKI, HIPK3, PTPRT, ZNF536, ZNF385D, SIPA1L2, ETV6, CNTN1, LRRN1, SORCS1, SCHIP1, NEGR1, ANKH, ATF2, BRINP3, ELL2, STARD4
Echocardiography	up	Fvta	GAD_DISEASE	24	3.50877	0.00794528	449	386	12971	1.79618	0.999954	0.713323	12.1602	ENSG00000171132, ENSG00000109971, ENSG00000149256, ENSG00000206530, ENSG00000183117, ENSG00000156103, ENSG00000117569, ENSG00000164176, ENSG00000101958, ENSG00000168843, ENSG00000185737, ENSG00000150672, ENSG00000110436, ENSG00000183049, ENSG00000153814, ENSG00000142698, ENSG00000102837, ENSG00000151967, ENSG00000173210, ENSG00000164924, ENSG00000154975, ENSG00000162670, ENSG00000170558, ENSG00000125249	PRKCE, HSPA8, TENM4, CFAP44, CSMD1, MMP16, PTBP2, EDIL3, GLRA2, FSTL5, NRG3, DLG2, SLC1A2, CAMK1D, JAZF1, C1orf94, OLFM4, SCHIP1, ABLIM3, YWHAZ, CA10, BRINP3, CDH2, RAP2A
GO:0000165~MAPK cascade	down	Mnac	GOTERM_BP_DIRECT	24	3.84	1.77005e-05	550	262	16792	2.79672	0.0322844	0.00149057	0.0301592	ENSG00000125818, ENSG00000013275, ENSG00000152214, ENSG00000049130, ENSG00000142507, ENSG00000143106, ENSG00000159352, ENSG00000205220, ENSG00000161057, ENSG00000273079, ENSG00000163636, ENSG00000123154, ENSG00000175166, ENSG00000099341, ENSG00000165916, ENSG00000041357, ENSG00000159377, ENSG00000138166, ENSG00000101182, ENSG00000129084, ENSG00000136930, ENSG00000102678, ENSG00000143933, ENSG00000087191	PSMF1, PSMC4, RIT2, KITLG, PSMB6, PSMA5, PSMD4, PSMB10, PSMC2, GRIN2B, PSMD6, WDR83, PSMD2, PSMD8, PSMC3, PSMA4, PSMB4, DUSP5, PSMA7, PSMA1, PSMB7, FGF9, CALM2, PSMC5
GO:0000165~MAPK cascade	down	Mnash	GOTERM_BP_DIRECT	9	3.73444	0.0179566	212	262	16792	2.72087	1	0.40772	24.6814	ENSG00000181085, ENSG00000256646, ENSG00000142507, ENSG00000129084, ENSG00000143106, ENSG00000277791, ENSG00000126067, ENSG00000100902, ENSG00000110801	MAPK15, AC010132.3, PSMB6, PSMA1, PSMA5, PSMB3, PSMB2, PSMA6, PSMD9
GO:0000165~MAPK cascade	down	Mvta	GOTERM_BP_DIRECT	17	2.72436	0.0100421	536	262	16792	2.03276	1	0.609824	16.1219	ENSG00000066468, ENSG00000152689, ENSG00000115306, ENSG00000162734, ENSG00000157764, ENSG00000188906, ENSG00000069956, ENSG00000149294, ENSG00000166068, ENSG00000166225, ENSG00000178568, ENSG00000077264, ENSG00000198668, ENSG00000183454, ENSG00000213281, ENSG00000115904, ENSG00000163590	FGFR2, RASGRP3, SPTBN1, PEA15, BRAF, LRRK2, MAPK6, NCAM1, SPRED1, FRS2, ERBB4, PAK3, CALM1, GRIN2A, NRAS, SOS1, PPM1L
GO:0000165~MAPK cascade	up	Fnac	GOTERM_BP_DIRECT	12	2.47423	0.0740534	430	262	16792	1.7886	1	0.963921	73.2425	ENSG00000185650, ENSG00000160014, ENSG00000116604, ENSG00000198915, ENSG00000101182, ENSG00000139318, ENSG00000198668, ENSG00000143772, ENSG00000100368, ENSG00000147168, ENSG00000120156, ENSG00000087191	ZFP36L1, CALM3, MEF2D, RASGEF1A, PSMA7, DUSP6, CALM1, ITPKB, CSF2RB, IL2RG, TEK, PSMC5
GO:0000165~MAPK cascade	up	Fvta	GOTERM_BP_DIRECT	20	2.92398	0.00219245	587	262	16792	2.1837	0.989102	0.171634	3.71569	ENSG00000013275, ENSG00000160014, ENSG00000103035, ENSG00000161057, ENSG00000126067, ENSG00000058335, ENSG00000163636, ENSG00000108671, ENSG00000100567, ENSG00000177885, ENSG00000070388, ENSG00000115233, ENSG00000100519, ENSG00000100030, ENSG00000277791, ENSG00000198668, ENSG00000143933, ENSG00000110931, ENSG00000125170, ENSG00000169032	PSMC4, CALM3, PSMD7, PSMC2, PSMB2, RASGRF1, PSMD6, PSMD11, PSMA3, GRB2, FGF22, PSMD14, PSMC6, MAPK1, PSMB3, CALM1, CALM2, CAMKK2, DOK4, MAP2K1
GO:0000209~protein polyubiquitination	down	Mnac	GOTERM_BP_DIRECT	21	3.36	2.62809e-06	550	184	16792	3.48451	0.00486063	0.000256414	0.00447844	ENSG00000125818, ENSG00000196470, ENSG00000013275, ENSG00000142507, ENSG00000143106, ENSG00000159352, ENSG00000205220, ENSG00000161057, ENSG00000110107, ENSG00000163636, ENSG00000175166, ENSG00000099341, ENSG00000160753, ENSG00000165916, ENSG00000041357, ENSG00000159377, ENSG00000170142, ENSG00000101182, ENSG00000129084, ENSG00000136930, ENSG00000087191	PSMF1, SIAH1, PSMC4, PSMB6, PSMA5, PSMD4, PSMB10, PSMC2, PRPF19, PSMD6, PSMD2, PSMD8, RUSC1, PSMC3, PSMA4, PSMB4, UBE2E1, PSMA7, PSMA1, PSMB7, PSMC5
GO:0000209~protein polyubiquitination	down	Mnash	GOTERM_BP_DIRECT	10	4.14938	0.000539494	212	184	16792	4.30476	0.392964	0.0327302	0.840588	ENSG00000110330, ENSG00000256646, ENSG00000142507, ENSG00000129084, ENSG00000143106, ENSG00000277791, ENSG00000126067, ENSG00000100902, ENSG00000151876, ENSG00000110801	BIRC2, AC010132.3, PSMB6, PSMA1, PSMA5, PSMB3, PSMB2, PSMA6, FBXO4, PSMD9
GO:0000209~protein polyubiquitination	up	Fnash	GOTERM_BP_DIRECT	11	1.60116	0.0970286	571	184	16792	1.75809	1	0.990988	83.2047	ENSG00000116661, ENSG00000100387, ENSG00000170881, ENSG00000165406, ENSG00000197170, ENSG00000100764, ENSG00000171621, ENSG00000152503, ENSG00000131508, ENSG00000013561, ENSG00000176641	FBXO2, RBX1, RNF139, MARCHF8, PSMD12, PSMC1, SPSB1, TRIM36, UBE2D2, RNF14, RNF152
GO:0000209~protein polyubiquitination	up	Fvta	GOTERM_BP_DIRECT	16	2.33918	0.00203616	587	184	16792	2.48752	0.984955	0.189283	3.45517	ENSG00000177414, ENSG00000013275, ENSG00000170881, ENSG00000103035, ENSG00000161057, ENSG00000126067, ENSG00000163636, ENSG00000108671, ENSG00000100567, ENSG00000166167, ENSG00000115233, ENSG00000100519, ENSG00000077721, ENSG00000277791, ENSG00000112234, ENSG00000133606	UBE2U, PSMC4, RNF139, PSMD7, PSMC2, PSMB2, PSMD6, PSMD11, PSMA3, BTRC, PSMD14, PSMC6, UBE2A, PSMB3, FBXL4, MKRN1
GO:0000398~mRNA splicing, via spliceosome	down	Fnac	GOTERM_BP_DIRECT	13	2.49042	0.0169584	452	222	16792	2.17548	1	0.874518	25.5568	ENSG00000116754, ENSG00000161547, ENSG00000165119, ENSG00000169045, ENSG00000104824, ENSG00000117360, ENSG00000090470, ENSG00000101452, ENSG00000115524, ENSG00000164548, ENSG00000145388, ENSG00000144045, ENSG00000060688	SRSF11, SRSF2, HNRNPK, HNRNPH1, HNRNPL, PRPF3, PDCD7, DHX35, SF3B1, TRA2A, METTL14, DQX1, SNRNP40
GO:0000398~mRNA splicing, via spliceosome	down	Mnac	GOTERM_BP_DIRECT	25	4	2.93982e-07	550	222	16792	3.43817	0.000544894	3.40646e-05	0.000500974	ENSG00000160201, ENSG00000112739, ENSG00000109971, ENSG00000168566, ENSG00000128739, ENSG00000128534, ENSG00000146007, ENSG00000084072, ENSG00000147669, ENSG00000102241, ENSG00000198258, ENSG00000100028, ENSG00000110107, ENSG00000140829, ENSG00000123154, ENSG00000130332, ENSG00000131876, ENSG00000125651, ENSG00000185946, ENSG00000164609, ENSG00000167005, ENSG00000047315, ENSG00000275895, ENSG00000125835, ENSG00000161265	U2AF1, PRPF4B, HSPA8, SNRNP48, SNRPN, LSM8, ZMAT2, PPIE, POLR2K, HTATSF1, UBL5, SNRPD3, PRPF19, DHX38, WDR83, LSM7, SNRPA1, GTF2F1, RNPC3, SLU7, NUDT21, POLR2B, U2AF1L5, SNRPB, U2AF1L4
GO:0000398~mRNA splicing, via spliceosome	up	Fvta	GOTERM_BP_DIRECT	21	3.07018	0.000105073	587	222	16792	2.70602	0.194552	0.0304354	0.181113	ENSG00000135829, ENSG00000109971, ENSG00000099783, ENSG00000168883, ENSG00000100109, ENSG00000135486, ENSG00000167088, ENSG00000169217, ENSG00000100028, ENSG00000214265, ENSG00000164663, ENSG00000087365, ENSG00000115128, ENSG00000171566, ENSG00000183431, ENSG00000100603, ENSG00000104967, ENSG00000273173, ENSG00000138668, ENSG00000130520, ENSG00000152147, ENSG00000060688	DHX9, HSPA8, HNRNPM, USP39, TFIP11, HNRNPA1, SNRPD1, CD2BP2, SNRPD3, AC124312.1, USP49, SF3B2, SF3B6, PLRG1, SF3A3, SNW1, NOVA2, SNURF, HNRNPD, LSM4, GEMIN6, SNRNP40
GO:0000413~protein peptidyl-prolyl isomerization	down	Fnash	GOTERM_BP_DIRECT	8	0.914286	0.00327434	776	43	16792	4.02589	0.999934	0.551397	5.72068	ENSG00000256374, ENSG00000196262, ENSG00000271567, ENSG00000279782, ENSG00000263464, ENSG00000171497, ENSG00000236334, ENSG00000263353	PPIAL4D, PPIA, PPIAL4E, PPIAL4F, PPIAL4C, PPID, PPIAL4G, PPIAL4A
GO:0000413~protein peptidyl-prolyl isomerization	down	Mnac	GOTERM_BP_DIRECT	13	2.08	8.04771e-09	550	43	16792	9.23027	1.49203e-05	1.65783e-06	1.37141e-05	ENSG00000138398, ENSG00000084072, ENSG00000133985, ENSG00000004478, ENSG00000236334, ENSG00000263353, ENSG00000256374, ENSG00000196262, ENSG00000271567, ENSG00000279782, ENSG00000100442, ENSG00000171497, ENSG00000263464	PPIG, PPIE, TTC9, FKBP4, PPIAL4G, PPIAL4A, PPIAL4D, PPIA, PPIAL4E, PPIAL4F, FKBP3, PPID, PPIAL4C
GO:0000502~proteasome complex	down	Mnac	GOTERM_CC_DIRECT	17	2.72	4.29937e-11	587	60	18224	8.79637	2.0594e-08	6.86466e-09	6.15391e-08	ENSG00000125818, ENSG00000013275, ENSG00000142507, ENSG00000143106, ENSG00000159352, ENSG00000205220, ENSG00000161057, ENSG00000163636, ENSG00000175166, ENSG00000099341, ENSG00000165916, ENSG00000041357, ENSG00000159377, ENSG00000101182, ENSG00000129084, ENSG00000136930, ENSG00000087191	PSMF1, PSMC4, PSMB6, PSMA5, PSMD4, PSMB10, PSMC2, PSMD6, PSMD2, PSMD8, PSMC3, PSMA4, PSMB4, PSMA7, PSMA1, PSMB7, PSMC5
GO:0000502~proteasome complex	down	Mnash	GOTERM_CC_DIRECT	8	3.3195	7.17821e-06	219	60	18224	11.0953	0.0019649	0.00039329	0.00945914	ENSG00000128789, ENSG00000256646, ENSG00000142507, ENSG00000129084, ENSG00000143106, ENSG00000277791, ENSG00000126067, ENSG00000100902	PSMG2, AC010132.3, PSMB6, PSMA1, PSMA5, PSMB3, PSMB2, PSMA6
GO:0000502~proteasome complex	up	Fvta	GOTERM_CC_DIRECT	12	1.75439	5.49851e-06	629	60	18224	5.79459	0.00275645	0.00275645	0.00792224	ENSG00000115233, ENSG00000100519, ENSG00000013275, ENSG00000091164, ENSG00000119318, ENSG00000103035, ENSG00000161057, ENSG00000277791, ENSG00000126067, ENSG00000163636, ENSG00000108671, ENSG00000100567	PSMD14, PSMC6, PSMC4, TXNL1, RAD23B, PSMD7, PSMC2, PSMB3, PSMB2, PSMD6, PSMD11, PSMA3
GO:0000790~nuclear chromatin	down	Fnac	GOTERM_CC_DIRECT	15	2.87356	0.000533562	474	193	18224	2.98813	0.201236	0.0276955	0.747151	ENSG00000007372, ENSG00000165119, ENSG00000204371, ENSG00000108773, ENSG00000004487, ENSG00000113648, ENSG00000105968, ENSG00000246705, ENSG00000025434, ENSG00000071564, ENSG00000111602, ENSG00000164104, ENSG00000113522, ENSG00000100084, ENSG00000075131	PAX6, HNRNPK, EHMT2, KAT2A, KDM1A, MACROH2A1, H2AZ2, H2AJ, NR1H3, TCF3, TIMELESS, HMGB2, RAD50, HIRA, TIPIN
GO:0000793~condensed chromosome	down	Fnac	GOTERM_CC_DIRECT	7	1.341	3.44707e-05	474	25	18224	10.7652	0.0144076	0.00482579	0.0484269	ENSG00000010292, ENSG00000131747, ENSG00000105146, ENSG00000113648, ENSG00000164104, ENSG00000148773, ENSG00000100038	NCAPD2, TOP2A, AURKC, MACROH2A1, HMGB2, MKI67, TOP3B
GO:0001525~angiogenesis	down	Fvta	GOTERM_BP_DIRECT	37	4.78655	2.16932e-12	697	223	16792	3.9973	6.74676e-09	3.37338e-09	3.92201e-09	ENSG00000111145, ENSG00000105974, ENSG00000143369, ENSG00000066056, ENSG00000123342, ENSG00000203883, ENSG00000173546, ENSG00000116678, ENSG00000182871, ENSG00000172889, ENSG00000079337, ENSG00000265107, ENSG00000115414, ENSG00000144476, ENSG00000125968, ENSG00000118523, ENSG00000161638, ENSG00000101384, ENSG00000165025, ENSG00000138792, ENSG00000164736, ENSG00000160691, ENSG00000139567, ENSG00000182718, ENSG00000128052, ENSG00000164867, ENSG00000157227, ENSG00000105538, ENSG00000120156, ENSG00000276231, ENSG00000120708, ENSG00000173269, ENSG00000239697, ENSG00000004399, ENSG00000196411, ENSG00000166825, ENSG00000116016	ELK3, CAV1, ECM1, TIE1, MMP19, SOX18, CSPG4, LEPR, COL18A1, EGFL7, RAPGEF3, GJA5, FN1, ACKR3, ID1, CCN2, ITGA5, JAG1, SYK, ENPEP, SOX17, SHC1, ACVRL1, ANXA2, KDR, NOS3, MMP14, RASIP1, TEK, PIK3R6, TGFBI, MMRN2, TNFSF12, PLXND1, EPHB4, ANPEP, EPAS1
GO:0001525~angiogenesis	up	Mnac	GOTERM_BP_DIRECT	26	2.82302	0.000114621	831	223	16792	2.35597	0.32385	0.0543717	0.20916	ENSG00000105974, ENSG00000154133, ENSG00000123342, ENSG00000116678, ENSG00000265107, ENSG00000115414, ENSG00000160293, ENSG00000171812, ENSG00000136451, ENSG00000138639, ENSG00000164736, ENSG00000160691, ENSG00000113578, ENSG00000173376, ENSG00000182718, ENSG00000128052, ENSG00000134871, ENSG00000142798, ENSG00000157227, ENSG00000166086, ENSG00000120156, ENSG00000138061, ENSG00000162367, ENSG00000106025, ENSG00000165197, ENSG00000166825	CAV1, ROBO4, MMP19, LEPR, GJA5, FN1, VAV2, COL8A2, VEZF1, ARHGAP24, SOX17, SHC1, FGF1, NDNF, ANXA2, KDR, COL4A2, HSPG2, MMP14, JAM3, TEK, CYP1B1, TAL1, TSPAN12, VEGFD, ANPEP
GO:0001570~vasculogenesis	down	Fvta	GOTERM_BP_DIRECT	14	1.81113	3.46733e-07	697	56	16792	6.02296	0.00107776	0.000154037	0.000626856	ENSG00000164736, ENSG00000105974, ENSG00000105329, ENSG00000066056, ENSG00000203883, ENSG00000128052, ENSG00000172889, ENSG00000106991, ENSG00000074219, ENSG00000105538, ENSG00000174804, ENSG00000144476, ENSG00000128602, ENSG00000148926	SOX17, CAV1, TGFB1, TIE1, SOX18, KDR, EGFL7, ENG, TEAD2, RASIP1, FZD4, ACKR3, SMO, ADM
GO:0001570~vasculogenesis	up	Mnac	GOTERM_BP_DIRECT	8	0.868621	0.0198072	831	56	16792	2.88671	1	0.569676	30.6101	ENSG00000164736, ENSG00000185650, ENSG00000105974, ENSG00000128052, ENSG00000106991, ENSG00000061273, ENSG00000128602, ENSG00000142627	SOX17, ZFP36L1, CAV1, KDR, ENG, HDAC7, SMO, EPHA2
GO:0001666~response to hypoxia	down	Fvta	GOTERM_BP_DIRECT	19	2.45796	0.000288992	697	172	16792	2.66131	0.592981	0.0285802	0.521179	ENSG00000142279, ENSG00000134013, ENSG00000144791, ENSG00000105974, ENSG00000139567, ENSG00000105329, ENSG00000106991, ENSG00000129474, ENSG00000157227, ENSG00000120156, ENSG00000083444, ENSG00000130402, ENSG00000069702, ENSG00000151617, ENSG00000051523, ENSG00000134954, ENSG00000119699, ENSG00000116016, ENSG00000148926	WTIP, LOXL2, LIMD1, CAV1, ACVRL1, TGFB1, ENG, AJUBA, MMP14, TEK, PLOD1, ACTN4, TGFBR3, EDNRA, CYBA, ETS1, TGFB3, EPAS1, ADM
GO:0001666~response to hypoxia	up	Mnac	GOTERM_BP_DIRECT	19	2.06298	0.00217225	831	172	16792	2.23217	0.999403	0.219227	3.89428	ENSG00000104368, ENSG00000142279, ENSG00000105974, ENSG00000107562, ENSG00000130037, ENSG00000106991, ENSG00000196839, ENSG00000143437, ENSG00000157227, ENSG00000120156, ENSG00000083444, ENSG00000123104, ENSG00000069702, ENSG00000134954, ENSG00000165197, ENSG00000177674, ENSG00000177000, ENSG00000141646, ENSG00000119699	PLAT, WTIP, CAV1, CXCL12, KCNA5, ENG, ADA, ARNT, MMP14, TEK, PLOD1, ITPR2, TGFBR3, ETS1, VEGFD, AGTRAP, MTHFR, SMAD4, TGFB3
GO:0001725~stress fiber	down	Fvta	GOTERM_CC_DIRECT	11	1.42303	5.06913e-05	735	54	18224	5.05074	0.0223057	0.0014089	0.0717769	ENSG00000130402, ENSG00000162458, ENSG00000051523, ENSG00000065534, ENSG00000197879, ENSG00000140416, ENSG00000050405, ENSG00000101608, ENSG00000101335, ENSG00000120156, ENSG00000183386	ACTN4, FBLIM1, CYBA, MYLK, MYO1C, TPM1, LIMA1, MYL12A, MYL9, TEK, FHL3
GO:0001725~stress fiber	up	Fnac	GOTERM_CC_DIRECT	5	1.03093	0.0449774	454	54	18224	3.71676	1	0.479417	47.1565	ENSG00000184640, ENSG00000171992, ENSG00000173210, ENSG00000120156, ENSG00000138758	SEPTIN9, SYNPO, ABLIM3, TEK, SEPTIN11
GO:0001725~stress fiber	up	Mnac	GOTERM_CC_DIRECT	8	0.868621	0.0122181	850	54	18224	3.1763	0.997962	0.23615	16.241	ENSG00000162458, ENSG00000120913, ENSG00000158352, ENSG00000095637, ENSG00000154330, ENSG00000101608, ENSG00000120156, ENSG00000183386	FBLIM1, PDLIM2, SHROOM4, SORBS1, PGM5, MYL12A, TEK, FHL3
GO:0001837~epithelial to mesenchymal transition	down	Fvta	GOTERM_BP_DIRECT	8	1.03493	0.000412129	697	34	16792	5.66866	0.722514	0.0370034	0.742469	ENSG00000069702, ENSG00000134013, ENSG00000105329, ENSG00000085741, ENSG00000196154, ENSG00000115318, ENSG00000106799, ENSG00000114251	TGFBR3, LOXL2, TGFB1, WNT11, S100A4, LOXL3, TGFBR1, WNT5A
GO:0001913~T cell mediated cytotoxicity	down	Fvta	GOTERM_BP_DIRECT	5	0.646831	0.000179226	697	8	16792	15.0574	0.427329	0.0204344	0.323527	ENSG00000103811, ENSG00000213853, ENSG00000204520, ENSG00000109861, ENSG00000204516	CTSH, EMP2, MICA, CTSC, MICB
GO:0001938~positive regulation of endothelial cell proliferation	down	Fvta	GOTERM_BP_DIRECT	13	1.68176	2.353e-05	697	69	16792	4.53904	0.0705656	0.00456325	0.0425312	ENSG00000125378, ENSG00000105971, ENSG00000153162, ENSG00000143369, ENSG00000051523, ENSG00000139567, ENSG00000128052, ENSG00000172889, ENSG00000171236, ENSG00000239697, ENSG00000120156, ENSG00000106799, ENSG00000114251	BMP4, CAV2, BMP6, ECM1, CYBA, ACVRL1, KDR, EGFL7, LRG1, TNFSF12, TEK, TGFBR1, WNT5A
GO:0001938~positive regulation of endothelial cell proliferation	up	Mnac	GOTERM_BP_DIRECT	8	0.868621	0.0535188	831	69	16792	2.34284	1	0.777377	63.3847	ENSG00000153162, ENSG00000101445, ENSG00000107562, ENSG00000128052, ENSG00000165197, ENSG00000126561, ENSG00000143437, ENSG00000120156	BMP6, PPP1R16B, CXCL12, KDR, VEGFD, STAT5A, ARNT, TEK
GO:0001974~blood vessel remodeling	down	Fvta	GOTERM_BP_DIRECT	8	1.03493	0.000277117	697	32	16792	6.02296	0.577663	0.0292851	0.499814	ENSG00000167601, ENSG00000182492, ENSG00000139567, ENSG00000164867, ENSG00000198959, ENSG00000101384, ENSG00000054598, ENSG00000116016	AXL, BGN, ACVRL1, NOS3, TGM2, JAG1, FOXC1, EPAS1
GO:0001974~blood vessel remodeling	up	Mnac	GOTERM_BP_DIRECT	5	0.542888	0.0711984	831	32	16792	3.15734	1	0.834888	74.0532	ENSG00000182492, ENSG00000135679, ENSG00000176692, ENSG00000198959, ENSG00000054598	BGN, MDM2, FOXC2, TGM2, FOXC1
GO:0002223~stimulatory C-type lectin receptor signaling pathway	down	Mnac	GOTERM_BP_DIRECT	17	2.72	2.91259e-07	550	105	16792	4.9431	0.000539849	3.5999e-05	0.000496334	ENSG00000125818, ENSG00000013275, ENSG00000142507, ENSG00000143106, ENSG00000159352, ENSG00000205220, ENSG00000161057, ENSG00000163636, ENSG00000175166, ENSG00000099341, ENSG00000165916, ENSG00000041357, ENSG00000159377, ENSG00000101182, ENSG00000129084, ENSG00000136930, ENSG00000087191	PSMF1, PSMC4, PSMB6, PSMA5, PSMD4, PSMB10, PSMC2, PSMD6, PSMD2, PSMD8, PSMC3, PSMA4, PSMB4, PSMA7, PSMA1, PSMB7, PSMC5
GO:0002223~stimulatory C-type lectin receptor signaling pathway	down	Mnash	GOTERM_BP_DIRECT	8	3.3195	0.00035988	212	105	16792	6.03486	0.283193	0.0235015	0.561467	ENSG00000256646, ENSG00000142507, ENSG00000129084, ENSG00000143106, ENSG00000277791, ENSG00000126067, ENSG00000100902, ENSG00000110801	AC010132.3, PSMB6, PSMA1, PSMA5, PSMB3, PSMB2, PSMA6, PSMD9
GO:0002223~stimulatory C-type lectin receptor signaling pathway	up	Fvta	GOTERM_BP_DIRECT	12	1.75439	0.00109032	587	105	16792	3.26931	0.894198	0.139073	1.8644	ENSG00000115233, ENSG00000100519, ENSG00000013275, ENSG00000103035, ENSG00000161057, ENSG00000277791, ENSG00000126067, ENSG00000163636, ENSG00000108671, ENSG00000100567, ENSG00000166167, ENSG00000072062	PSMD14, PSMC6, PSMC4, PSMD7, PSMC2, PSMB3, PSMB2, PSMD6, PSMD11, PSMA3, BTRC, PRKACA
GO:0002479~antigen processing and presentation of exogenous peptide antigen via MHC class I, TAP-dependent	down	Mnac	GOTERM_BP_DIRECT	17	2.72	1.21304e-10	550	63	16792	8.2385	2.24898e-07	4.49795e-08	2.06714e-07	ENSG00000125818, ENSG00000013275, ENSG00000142507, ENSG00000143106, ENSG00000159352, ENSG00000205220, ENSG00000161057, ENSG00000163636, ENSG00000175166, ENSG00000099341, ENSG00000165916, ENSG00000041357, ENSG00000159377, ENSG00000101182, ENSG00000129084, ENSG00000136930, ENSG00000087191	PSMF1, PSMC4, PSMB6, PSMA5, PSMD4, PSMB10, PSMC2, PSMD6, PSMD2, PSMD8, PSMC3, PSMA4, PSMB4, PSMA7, PSMA1, PSMB7, PSMC5
GO:0002479~antigen processing and presentation of exogenous peptide antigen via MHC class I, TAP-dependent	down	Mnash	GOTERM_BP_DIRECT	8	3.3195	1.36439e-05	212	63	16792	10.0581	0.0125414	0.00180134	0.0213406	ENSG00000256646, ENSG00000142507, ENSG00000129084, ENSG00000143106, ENSG00000277791, ENSG00000126067, ENSG00000100902, ENSG00000110801	AC010132.3, PSMB6, PSMA1, PSMA5, PSMB3, PSMB2, PSMA6, PSMD9
GO:0002479~antigen processing and presentation of exogenous peptide antigen via MHC class I, TAP-dependent	up	Fvta	GOTERM_BP_DIRECT	10	1.46199	0.000317867	587	63	16792	4.54071	0.480346	0.0577723	0.546956	ENSG00000115233, ENSG00000100519, ENSG00000013275, ENSG00000103035, ENSG00000161057, ENSG00000277791, ENSG00000126067, ENSG00000163636, ENSG00000108671, ENSG00000100567	PSMD14, PSMC6, PSMC4, PSMD7, PSMC2, PSMB3, PSMB2, PSMD6, PSMD11, PSMA3
GO:0002576~platelet degranulation	down	Fvta	GOTERM_BP_DIRECT	14	1.81113	0.000328354	697	103	16792	3.27462	0.639891	0.0314131	0.591967	ENSG00000100234, ENSG00000143369, ENSG00000110799, ENSG00000122862, ENSG00000105329, ENSG00000175899, ENSG00000124491, ENSG00000130402, ENSG00000115414, ENSG00000017427, ENSG00000196924, ENSG00000184500, ENSG00000149131, ENSG00000119699	TIMP3, ECM1, VWF, SRGN, TGFB1, A2M, F13A1, ACTN4, FN1, IGF1, FLNA, PROS1, SERPING1, TGFB3
GO:0002576~platelet degranulation	up	Mnac	GOTERM_BP_DIRECT	11	1.19435	0.0310292	831	103	16792	2.15803	1	0.66277	43.7721	ENSG00000167244, ENSG00000115414, ENSG00000100234, ENSG00000129009, ENSG00000165197, ENSG00000250722, ENSG00000196924, ENSG00000184500, ENSG00000113140, ENSG00000102265, ENSG00000119699	IGF2, FN1, TIMP3, ISLR, VEGFD, SELENOP, FLNA, PROS1, SPARC, TIMP1, TGFB3
GO:0003100~regulation of systemic arterial blood pressure by endothelin	down	Fvta	GOTERM_BP_DIRECT	4	0.517464	0.000665945	697	5	16792	19.2735	0.874038	0.0481312	1.19714	ENSG00000164867, ENSG00000117298, ENSG00000124205, ENSG00000078401	NOS3, ECE1, EDN3, EDN1
GO:0003151~outflow tract morphogenesis	down	Fnash	GOTERM_BP_DIRECT	6	0.685714	0.0596726	776	46	16792	2.8225	1	0.932351	66.8828	ENSG00000069702, ENSG00000196218, ENSG00000104313, ENSG00000164129, ENSG00000135111, ENSG00000004399	TGFBR3, RYR1, EYA1, NPY5R, TBX3, PLXND1
GO:0003151~outflow tract morphogenesis	down	Fvta	GOTERM_BP_DIRECT	10	1.29366	9.52413e-05	697	46	16792	5.23735	0.256372	0.0133741	0.172046	ENSG00000164736, ENSG00000125378, ENSG00000069702, ENSG00000162496, ENSG00000121068, ENSG00000085741, ENSG00000203883, ENSG00000004399, ENSG00000265107, ENSG00000184113	SOX17, BMP4, TGFBR3, DHRS3, TBX2, WNT11, SOX18, PLXND1, GJA5, CLDN5
GO:0003151~outflow tract morphogenesis	up	Mnac	GOTERM_BP_DIRECT	6	0.651466	0.0753825	831	46	16792	2.63569	1	0.848067	76.1072	ENSG00000164736, ENSG00000069702, ENSG00000107779, ENSG00000163909, ENSG00000265107, ENSG00000126778	SOX17, TGFBR3, BMPR1A, HEYL, GJA5, SIX1
GO:0003755~peptidyl-prolyl cis-trans isomerase activity	down	Fnash	GOTERM_MF_DIRECT	9	1.02857	0.00107143	778	46	16881	4.24525	0.635327	0.154752	1.66656	ENSG00000256374, ENSG00000196262, ENSG00000271567, ENSG00000279782, ENSG00000270339, ENSG00000263464, ENSG00000171497, ENSG00000236334, ENSG00000263353	PPIAL4D, PPIA, PPIAL4E, PPIAL4F, PPIAL4H, PPIAL4C, PPID, PPIAL4G, PPIAL4A
GO:0003755~peptidyl-prolyl cis-trans isomerase activity	down	Mnac	GOTERM_MF_DIRECT	14	2.24	2.12918e-09	566	46	16881	9.0772	1.5543e-06	1.5543e-06	3.22897e-06	ENSG00000138398, ENSG00000256374, ENSG00000084072, ENSG00000133985, ENSG00000196262, ENSG00000271567, ENSG00000279782, ENSG00000100442, ENSG00000270339, ENSG00000004478, ENSG00000171497, ENSG00000263464, ENSG00000236334, ENSG00000263353	PPIG, PPIAL4D, PPIE, TTC9, PPIA, PPIAL4E, PPIAL4F, FKBP3, PPIAL4H, FKBP4, PPID, PPIAL4C, PPIAL4G, PPIAL4A
GO:0004298~threonine-type endopeptidase activity	down	Mnac	GOTERM_MF_DIRECT	8	1.28	3.50249e-06	566	21	16881	11.3619	0.00255355	0.000511233	0.0053115	ENSG00000041357, ENSG00000159377, ENSG00000101182, ENSG00000142507, ENSG00000129084, ENSG00000136930, ENSG00000205220, ENSG00000143106	PSMA4, PSMB4, PSMA7, PSMB6, PSMA1, PSMB7, PSMB10, PSMA5
GO:0004298~threonine-type endopeptidase activity	down	Mnash	GOTERM_MF_DIRECT	7	2.90456	1.60234e-07	211	21	16881	26.6682	5.30362e-05	5.30362e-05	0.00021733	ENSG00000256646, ENSG00000142507, ENSG00000129084, ENSG00000143106, ENSG00000277791, ENSG00000126067, ENSG00000100902	AC010132.3, PSMB6, PSMA1, PSMA5, PSMB3, PSMB2, PSMA6
GO:0004714~transmembrane receptor protein tyrosine kinase activity	down	Fvta	GOTERM_MF_DIRECT	8	1.03493	0.00078464	693	38	16881	5.12828	0.470492	0.044399	1.19961	ENSG00000167601, ENSG00000066056, ENSG00000128052, ENSG00000182578, ENSG00000134853, ENSG00000162733, ENSG00000120156, ENSG00000196411	AXL, TIE1, KDR, CSF1R, PDGFRA, DDR2, TEK, EPHB4
GO:0004714~transmembrane receptor protein tyrosine kinase activity	up	Mnac	GOTERM_MF_DIRECT	9	0.977199	0.000406073	823	38	16881	4.858	0.322331	0.0627914	0.636171	ENSG00000171105, ENSG00000171094, ENSG00000128052, ENSG00000134853, ENSG00000162733, ENSG00000163785, ENSG00000142627, ENSG00000120156, ENSG00000140538	INSR, ALK, KDR, PDGFRA, DDR2, RYK, EPHA2, TEK, NTRK3
GO:0004871~signal transducer activity	down	Fvta	GOTERM_MF_DIRECT	23	2.97542	3.4443e-05	693	204	16881	2.74639	0.0275137	0.00397768	0.0529433	ENSG00000166888, ENSG00000116729, ENSG00000111252, ENSG00000143369, ENSG00000130303, ENSG00000173546, ENSG00000026103, ENSG00000101333, ENSG00000158022, ENSG00000101017, ENSG00000170581, ENSG00000127920, ENSG00000137070, ENSG00000065135, ENSG00000168610, ENSG00000115594, ENSG00000128284, ENSG00000167083, ENSG00000060558, ENSG00000135899, ENSG00000196924, ENSG00000162889, ENSG00000127191	STAT6, WLS, SH2B3, ECM1, BST2, CSPG4, FAS, PLCB4, TRIM63, CD40, STAT2, GNG11, IL11RA, GNAI3, STAT3, IL1R1, APOL3, GNGT2, GNA15, SP110, FLNA, MAPKAPK2, TRAF2
GO:0004872~receptor activity	down	Fvta	GOTERM_MF_DIRECT	24	3.10479	3.03522e-05	693	217	16881	2.69412	0.0242859	0.00490506	0.0466565	ENSG00000135960, ENSG00000150093, ENSG00000174600, ENSG00000198223, ENSG00000134817, ENSG00000026103, ENSG00000074181, ENSG00000140678, ENSG00000120156, ENSG00000107611, ENSG00000133800, ENSG00000186818, ENSG00000196664, ENSG00000243646, ENSG00000125844, ENSG00000132470, ENSG00000101017, ENSG00000090339, ENSG00000163297, ENSG00000152558, ENSG00000010610, ENSG00000166825, ENSG00000120889, ENSG00000204577	EDAR, ITGB1, CMKLR1, CSF2RA, APLNR, FAS, NOTCH3, ITGAX, TEK, CUBN, LYVE1, LILRB4, TLR7, IL10RB, RRBP1, ITGB4, CD40, ICAM1, ANTXR2, TMEM123, CD4, ANPEP, TNFRSF10B, LILRB3
GO:0004872~receptor activity	up	Mnac	GOTERM_MF_DIRECT	24	2.60586	0.000387598	823	217	16881	2.26856	0.310225	0.0715865	0.60731	ENSG00000135960, ENSG00000260314, ENSG00000150093, ENSG00000154133, ENSG00000164050, ENSG00000067167, ENSG00000168575, ENSG00000074181, ENSG00000120156, ENSG00000134250, ENSG00000107611, ENSG00000178726, ENSG00000169992, ENSG00000132470, ENSG00000137868, ENSG00000132518, ENSG00000025796, ENSG00000171444, ENSG00000123384, ENSG00000117091, ENSG00000174125, ENSG00000166825, ENSG00000147255, ENSG00000148400	EDAR, MRC1, ITGB1, ROBO4, PLXNB1, TRAM1, SLC20A2, NOTCH3, TEK, NOTCH2, CUBN, THBD, NLGN2, ITGB4, STRA6, GUCY2D, SEC63, MCC, LRP1, CD48, TLR1, ANPEP, IGSF1, NOTCH1
GO:0005024~transforming growth factor beta-activated receptor activity	down	Fvta	GOTERM_MF_DIRECT	5	0.646831	8.87449e-05	693	7	16881	17.3995	0.0693635	0.00716288	0.136359	ENSG00000069702, ENSG00000049323, ENSG00000139567, ENSG00000106991, ENSG00000106799	TGFBR3, LTBP1, ACVRL1, ENG, TGFBR1
GO:0005044~scavenger receptor activity	down	Fvta	GOTERM_MF_DIRECT	10	1.29366	0.000123855	693	48	16881	5.07486	0.0954603	0.00907935	0.190259	ENSG00000134013, ENSG00000144476, ENSG00000179954, ENSG00000197594, ENSG00000142910, ENSG00000115318, ENSG00000010327, ENSG00000161921, ENSG00000177575, ENSG00000111405	LOXL2, ACKR3, SSC5D, ENPP1, TINAGL1, LOXL3, STAB1, CXCL16, CD163, ENDOU
GO:0005044~scavenger receptor activity	up	Mnac	GOTERM_MF_DIRECT	10	1.08578	0.000445896	823	48	16881	4.27324	0.347709	0.0592122	0.698356	ENSG00000158270, ENSG00000154269, ENSG00000179954, ENSG00000197594, ENSG00000115318, ENSG00000010327, ENSG00000161921, ENSG00000177575, ENSG00000145794, ENSG00000111405	COLEC12, ENPP3, SSC5D, ENPP1, LOXL3, STAB1, CXCL16, CD163, MEGF10, ENDOU
GO:0005044~scavenger receptor activity	up	Mvta	GOTERM_MF_DIRECT	5	1.16279	0.0208964	372	48	16881	4.72698	0.99999	0.805659	26.4814	ENSG00000109072, ENSG00000179954, ENSG00000115318, ENSG00000010327, ENSG00000244486	VTN, SSC5D, LOXL3, STAB1, SCARF2
GO:0005114~type II transforming growth factor beta receptor binding	down	Fvta	GOTERM_MF_DIRECT	5	0.646831	8.87449e-05	693	7	16881	17.3995	0.0693635	0.00716288	0.136359	ENSG00000069702, ENSG00000105329, ENSG00000106991, ENSG00000106799, ENSG00000119699	TGFBR3, TGFB1, ENG, TGFBR1, TGFB3
GO:0005114~type II transforming growth factor beta receptor binding	up	Mnac	GOTERM_MF_DIRECT	3	0.325733	0.0422452	823	7	16881	8.79066	1	0.653638	49.2491	ENSG00000069702, ENSG00000106991, ENSG00000119699	TGFBR3, ENG, TGFB3
GO:0005178~integrin binding	down	Fvta	GOTERM_MF_DIRECT	22	2.84605	1.35995e-09	693	105	16881	5.10385	1.10156e-06	1.10156e-06	2.09094e-06	ENSG00000150093, ENSG00000110799, ENSG00000084636, ENSG00000140092, ENSG00000128052, ENSG00000064205, ENSG00000157227, ENSG00000172037, ENSG00000130402, ENSG00000115414, ENSG00000127324, ENSG00000120708, ENSG00000090339, ENSG00000213853, ENSG00000177697, ENSG00000118523, ENSG00000017427, ENSG00000161638, ENSG00000214063, ENSG00000169031, ENSG00000131095, ENSG00000165025	ITGB1, VWF, COL16A1, FBLN5, KDR, CCN5, MMP14, LAMB2, ACTN4, FN1, TSPAN8, TGFBI, ICAM1, EMP2, CD151, CCN2, IGF1, ITGA5, TSPAN4, COL4A3, GFAP, SYK
GO:0005178~integrin binding	up	Mnac	GOTERM_MF_DIRECT	10	1.08578	0.0700758	823	105	16881	1.95348	1	0.744548	68.0694	ENSG00000010322, ENSG00000115414, ENSG00000113578, ENSG00000150093, ENSG00000128052, ENSG00000077942, ENSG00000064205, ENSG00000157227, ENSG00000166086, ENSG00000035862	NISCH, FN1, FGF1, ITGB1, KDR, FBLN1, CCN5, MMP14, JAM3, TIMP2
GO:0005201~extracellular matrix structural constituent	down	Fvta	GOTERM_MF_DIRECT	12	1.55239	8.02844e-05	693	67	16881	4.36286	0.0629634	0.00719984	0.123367	ENSG00000139329, ENSG00000197565, ENSG00000182492, ENSG00000049540, ENSG00000188153, ENSG00000112769, ENSG00000204262, ENSG00000187498, ENSG00000010610, ENSG00000142910, ENSG00000169031, ENSG00000172638	LUM, COL4A6, BGN, ELN, COL4A5, LAMA4, COL5A2, COL4A1, CD4, TINAGL1, COL4A3, EFEMP2
GO:0005201~extracellular matrix structural constituent	up	Mnac	GOTERM_MF_DIRECT	13	1.41151	8.29757e-05	823	67	16881	3.97985	0.0764164	0.02615	0.130303	ENSG00000187955, ENSG00000182492, ENSG00000130508, ENSG00000049540, ENSG00000080573, ENSG00000188153, ENSG00000077942, ENSG00000188783, ENSG00000171812, ENSG00000134871, ENSG00000130287, ENSG00000164692, ENSG00000108821	COL14A1, BGN, PXDN, ELN, COL5A3, COL4A5, FBLN1, PRELP, COL8A2, COL4A2, NCAN, COL1A2, COL1A1
GO:0005201~extracellular matrix structural constituent	up	Mvta	GOTERM_MF_DIRECT	5	1.16279	0.0597886	372	67	16881	3.38649	1	0.923854	59.2652	ENSG00000197565, ENSG00000204248, ENSG00000139219, ENSG00000172638, ENSG00000091136	COL4A6, COL11A2, COL2A1, EFEMP2, LAMB1
GO:0005509~calcium ion binding	down	Fnash	GOTERM_MF_DIRECT	45	5.14286	0.0316788	778	717	16881	1.3618	1	0.661036	39.6297	ENSG00000121905, ENSG00000125648, ENSG00000024422, ENSG00000198216, ENSG00000149527, ENSG00000149654, ENSG00000196218, ENSG00000105429, ENSG00000187838, ENSG00000120049, ENSG00000077522, ENSG00000110931, ENSG00000090975, ENSG00000122733, ENSG00000120328, ENSG00000107745, ENSG00000068831, ENSG00000140090, ENSG00000134207, ENSG00000011347, ENSG00000197479, ENSG00000141314, ENSG00000253117, ENSG00000103154, ENSG00000140983, ENSG00000183166, ENSG00000137501, ENSG00000087253, ENSG00000138814, ENSG00000100503, ENSG00000172575, ENSG00000165323, ENSG00000131187, ENSG00000095713, ENSG00000173227, ENSG00000124181, ENSG00000243708, ENSG00000272636, ENSG00000130287, ENSG00000137573, ENSG00000168970, ENSG00000072110, ENSG00000184347, ENSG00000115155, ENSG00000113212	HPCA, SLC25A23, EHD2, CACNA1E, PLCH2, CDH22, RYR1, MEGF8, PLSCR3, KCNIP2, ACTN2, CAMKK2, PITPNM2, PHF24, PCDHB12, MICU1, RASGRP2, SLC24A4, SYT6, SYT7, PCDHB11, RHBDL3, OC90, NECAB2, RHOT2, CALN1, SYTL2, LPCAT2, PPP3CA, NIN, RASGRP1, FAT3, F12, CRTAC1, SYT12, PLCG1, PLA2G4B, DOC2B, NCAN, SULF1, JMJD7-PLA2G4B, ACTN1, SLIT3, OTOF, PCDHB7
GO:0005509~calcium ion binding	down	Fvta	GOTERM_MF_DIRECT	53	6.8564	4.57256e-05	693	717	16881	1.80062	0.0363611	0.00461912	0.0702804	ENSG00000188313, ENSG00000049323, ENSG00000163430, ENSG00000172889, ENSG00000197956, ENSG00000101333, ENSG00000024422, ENSG00000115380, ENSG00000101335, ENSG00000162591, ENSG00000174807, ENSG00000103966, ENSG00000122642, ENSG00000184500, ENSG00000162618, ENSG00000140937, ENSG00000196154, ENSG00000074181, ENSG00000087303, ENSG00000157227, ENSG00000188257, ENSG00000182326, ENSG00000241404, ENSG00000101004, ENSG00000186340, ENSG00000168056, ENSG00000123342, ENSG00000107611, ENSG00000135046, ENSG00000130402, ENSG00000117643, ENSG00000114698, ENSG00000106819, ENSG00000096433, ENSG00000187838, ENSG00000116962, ENSG00000196975, ENSG00000173402, ENSG00000014216, ENSG00000118729, ENSG00000101608, ENSG00000010327, ENSG00000172638, ENSG00000101384, ENSG00000139549, ENSG00000182718, ENSG00000140092, ENSG00000164674, ENSG00000130528, ENSG00000164111, ENSG00000168487, ENSG00000179776, ENSG00000197594	PLSCR1, LTBP1, FSTL1, EGFL7, S100A6, PLCB4, EHD2, EFEMP1, MYL9, MEGF6, CD248, EHD4, FKBP9, PROS1, ADGRL4, CDH11, S100A4, NOTCH3, NID2, MMP14, PLA2G2A, C1S, EGFL8, NINL, THBS2, LTBP3, MMP19, CUBN, ANXA1, ACTN4, MAN1C1, PLSCR4, ASPN, ITPR3, PLSCR3, NID1, ANXA4, DAG1, CAPN1, CASQ2, MYL12A, STAB1, EFEMP2, JAG1, DHH, ANXA2, FBLN5, SYTL3, HRC, ANXA5, BMP1, CDH5, ENPP1
GO:0005509~calcium ion binding	down	Mvta	GOTERM_MF_DIRECT	31	4.96795	0.0772838	539	717	16881	1.3541	1	0.785012	70.1856	ENSG00000107736, ENSG00000126878, ENSG00000065833, ENSG00000142634, ENSG00000157764, ENSG00000066629, ENSG00000017260, ENSG00000082212, ENSG00000205726, ENSG00000004864, ENSG00000100314, ENSG00000152689, ENSG00000169891, ENSG00000118946, ENSG00000175471, ENSG00000155886, ENSG00000117115, ENSG00000172771, ENSG00000081138, ENSG00000147041, ENSG00000150471, ENSG00000085832, ENSG00000116406, ENSG00000136960, ENSG00000152377, ENSG00000184226, ENSG00000081479, ENSG00000198668, ENSG00000197535, ENSG00000179915, ENSG00000104490	CDH23, AIF1L, ME1, EFHD2, BRAF, EML1, ATP2C1, ME2, ITSN1, SLC25A13, CABP7, RASGRP3, REPS2, PCDH17, MCTP1, SLC24A2, PADI2, EFCAB12, CDH7, SYTL5, ADGRL3, EPS15, EDEM3, ENPP2, SPOCK1, PCDH9, LRP2, CALM1, MYO5A, NRXN1, NCALD
GO:0005509~calcium ion binding	up	Fnash	GOTERM_MF_DIRECT	39	5.67686	0.00287528	559	717	16881	1.6426	0.902931	0.688441	4.33057	ENSG00000154040, ENSG00000104805, ENSG00000196562, ENSG00000065833, ENSG00000126247, ENSG00000114805, ENSG00000076554, ENSG00000129910, ENSG00000152611, ENSG00000140563, ENSG00000096093, ENSG00000162909, ENSG00000034239, ENSG00000127022, ENSG00000253537, ENSG00000071991, ENSG00000130962, ENSG00000115271, ENSG00000180881, ENSG00000120756, ENSG00000117115, ENSG00000140939, ENSG00000115468, ENSG00000164176, ENSG00000163032, ENSG00000019505, ENSG00000136960, ENSG00000145526, ENSG00000152377, ENSG00000102024, ENSG00000187980, ENSG00000148180, ENSG00000139182, ENSG00000197747, ENSG00000163576, ENSG00000180398, ENSG00000182132, ENSG00000145730, ENSG00000185559	CABYR, NUCB1, SULF2, ME1, CAPNS1, PLCH1, TPD52, CDH15, CAPSL, MCTP2, EFHC1, CAPN2, EFCAB1, CANX, PCDHGA7, CDH19, PRRG1, GCA, CAPS2, PLS1, PADI2, NOL3, EFHD1, EDIL3, VSNL1, SYT13, ENPP2, CDH18, SPOCK1, PLS3, PLA2G2C, GSN, CLSTN3, S100A10, EFHB, MCFD2, KCNIP1, PAM, DLK1
GO:0005509~calcium ion binding	up	Mnac	GOTERM_MF_DIRECT	46	4.99457	0.0489869	823	717	16881	1.31594	1	0.681987	54.5809	ENSG00000123342, ENSG00000163430, ENSG00000125648, ENSG00000197956, ENSG00000074755, ENSG00000024422, ENSG00000113140, ENSG00000115380, ENSG00000162591, ENSG00000140807, ENSG00000107611, ENSG00000162430, ENSG00000123104, ENSG00000149654, ENSG00000162804, ENSG00000105429, ENSG00000122642, ENSG00000187838, ENSG00000116962, ENSG00000014216, ENSG00000010327, ENSG00000101608, ENSG00000184500, ENSG00000196159, ENSG00000182718, ENSG00000179242, ENSG00000077942, ENSG00000142798, ENSG00000074181, ENSG00000087303, ENSG00000157227, ENSG00000134250, ENSG00000085491, ENSG00000178726, ENSG00000039068, ENSG00000101004, ENSG00000165323, ENSG00000123384, ENSG00000179776, ENSG00000130287, ENSG00000197594, ENSG00000079150, ENSG00000186340, ENSG00000140575, ENSG00000148400, ENSG00000115155	MMP19, FSTL1, SLC25A23, S100A6, ZZEF1, EHD2, SPARC, EFEMP1, MEGF6, NKD1, CUBN, SELENON, ITPR2, CDH22, SNED1, MEGF8, FKBP9, PLSCR3, NID1, CAPN1, STAB1, MYL12A, PROS1, FAT4, ANXA2, CDH4, FBLN1, HSPG2, NOTCH3, NID2, MMP14, NOTCH2, SLC25A24, THBD, CDH1, NINL, FAT3, LRP1, CDH5, NCAN, ENPP1, FKBP7, THBS2, IQGAP1, NOTCH1, OTOF
GO:0005515~protein binding	down	Fnac	GOTERM_MF_DIRECT	275	52.682	0.00015049	454	8785	16881	1.16395	0.0849678	0.0434268	0.221523	ENSG00000005206, ENSG00000113240, ENSG00000205220, ENSG00000151445, ENSG00000134215, ENSG00000113648, ENSG00000146094, ENSG00000050405, ENSG00000171222, ENSG00000188315, ENSG00000182923, ENSG00000181085, ENSG00000168135, ENSG00000143409, ENSG00000111602, ENSG00000106153, ENSG00000159069, ENSG00000184445, ENSG00000115289, ENSG00000060688, ENSG00000225830, ENSG00000126457, ENSG00000131747, ENSG00000120251, ENSG00000167858, ENSG00000126456, ENSG00000139372, ENSG00000204371, ENSG00000110169, ENSG00000154767, ENSG00000170604, ENSG00000005436, ENSG00000123999, ENSG00000197530, ENSG00000128573, ENSG00000166037, ENSG00000181092, ENSG00000160570, ENSG00000198925, ENSG00000156374, ENSG00000100084, ENSG00000075131, ENSG00000186185, ENSG00000141934, ENSG00000167967, ENSG00000188186, ENSG00000113761, ENSG00000104824, ENSG00000187742, ENSG00000114520, ENSG00000115677, ENSG00000120699, ENSG00000166855, ENSG00000204248, ENSG00000115539, ENSG00000005961, ENSG00000111725, ENSG00000044090, ENSG00000253729, ENSG00000079616, ENSG00000133247, ENSG00000139746, ENSG00000154640, ENSG00000132470, ENSG00000115524, ENSG00000164053, ENSG00000064692, ENSG00000010292, ENSG00000161547, ENSG00000161542, ENSG00000074219, ENSG00000085224, ENSG00000137098, ENSG00000117360, ENSG00000100038, ENSG00000077348, ENSG00000135605, ENSG00000156345, ENSG00000048028, ENSG00000145388, ENSG00000157601, ENSG00000083845, ENSG00000169032, ENSG00000198176, ENSG00000248098, ENSG00000131844, ENSG00000153721, ENSG00000108773, ENSG00000123810, ENSG00000198551, ENSG00000198554, ENSG00000125912, ENSG00000140694, ENSG00000101189, ENSG00000111364, ENSG00000142945, ENSG00000133858, ENSG00000116809, ENSG00000164587, ENSG00000185507, ENSG00000153201, ENSG00000198825, ENSG00000157927, ENSG00000135315, ENSG00000162931, ENSG00000100842, ENSG00000280987, ENSG00000106278, ENSG00000149136, ENSG00000033178, ENSG00000162063, ENSG00000155893, ENSG00000103507, ENSG00000134884, ENSG00000163932, ENSG00000148773, ENSG00000182149, ENSG00000071564, ENSG00000163214, ENSG00000047346, ENSG00000041988, ENSG00000120049, ENSG00000142546, ENSG00000118729, ENSG00000129810, ENSG00000166813, ENSG00000119326, ENSG00000143379, ENSG00000169045, ENSG00000090905, ENSG00000123836, ENSG00000160953, ENSG00000187608, ENSG00000147642, ENSG00000027847, ENSG00000122550, ENSG00000185129, ENSG00000163913, ENSG00000176406, ENSG00000105289, ENSG00000075218, ENSG00000160410, ENSG00000168487, ENSG00000185122, ENSG00000171497, ENSG00000105248, ENSG00000174177, ENSG00000100206, ENSG00000167264, ENSG00000139053, ENSG00000163281, ENSG00000167671, ENSG00000156925, ENSG00000116337, ENSG00000115970, ENSG00000101057, ENSG00000173230, ENSG00000122735, ENSG00000138867, ENSG00000168890, ENSG00000165119, ENSG00000058453, ENSG00000108055, ENSG00000112655, ENSG00000118733, ENSG00000135945, ENSG00000138767, ENSG00000166797, ENSG00000087250, ENSG00000276234, ENSG00000130695, ENSG00000115963, ENSG00000104980, ENSG00000135451, ENSG00000125124, ENSG00000138663, ENSG00000105254, ENSG00000131979, ENSG00000244005, ENSG00000066135, ENSG00000135148, ENSG00000143889, ENSG00000126246, ENSG00000161996, ENSG00000077458, ENSG00000132300, ENSG00000196218, ENSG00000121749, ENSG00000118762, ENSG00000162231, ENSG00000213928, ENSG00000124587, ENSG00000011275, ENSG00000125775, ENSG00000182173, ENSG00000124571, ENSG00000164675, ENSG00000175455, ENSG00000155363, ENSG00000138180, ENSG00000221821, ENSG00000119906, ENSG00000105372, ENSG00000016082, ENSG00000130816, ENSG00000170515, ENSG00000165533, ENSG00000015479, ENSG00000172367, ENSG00000198783, ENSG00000204859, ENSG00000163041, ENSG00000123485, ENSG00000095066, ENSG00000122882, ENSG00000121864, ENSG00000217930, ENSG00000100100, ENSG00000171988, ENSG00000168101, ENSG00000062598, ENSG00000133121, ENSG00000213983, ENSG00000169682, ENSG00000164104, ENSG00000204822, ENSG00000127554, ENSG00000065328, ENSG00000112164, ENSG00000076944, ENSG00000001631, ENSG00000104881, ENSG00000025434, ENSG00000089127, ENSG00000140983, ENSG00000169379, ENSG00000122386, ENSG00000104472, ENSG00000129467, ENSG00000183735, ENSG00000132005, ENSG00000007372, ENSG00000105329, ENSG00000111837, ENSG00000099331, ENSG00000136643, ENSG00000004487, ENSG00000204334, ENSG00000185088, ENSG00000124074, ENSG00000182944, ENSG00000116157, ENSG00000132963, ENSG00000224877, ENSG00000197375, ENSG00000171148, ENSG00000233927, ENSG00000096968, ENSG00000063241, ENSG00000132849, ENSG00000100395, ENSG00000204469, ENSG00000116754, ENSG00000169679, ENSG00000181404, ENSG00000112578, ENSG00000080986, ENSG00000107338, ENSG00000118898, ENSG00000170421, ENSG00000006025, ENSG00000147854, ENSG00000058272, ENSG00000183091, ENSG00000113522, ENSG00000117226	SPPL2B, CLK4, PSMB10, VIPAS39, VAV3, MACROH2A1, DOK3, LIMA1, SCAND1, C3orf62, CEP63, MAPK15, KCNJ4, MINDY1, TIMELESS, CHCHD2, FBXW5, KNTC1, PCGF1, SNRNP40, ERCC6, PRMT1, TOP2A, GRIA2, TEKT1, IRF3, TDG, EHMT2, HPX, XPC, IRF2BP1, GCFC2, INHA, MIB2, FOXP2, CEP57, ADIPOQ, DEDD2, ATG9A, PCGF6, HIRA, TIPIN, KIF18B, PLPP2, E4F1, LAMTOR4, ZNF346, HNRNPL, SECISBP2, SNX4, HDLBP, EXOSC8, CLPX, COL11A2, PDCL3, ITGA2B, PRKAB1, CUL7, PRKDC, KIF22, KMT5C, RBM26, BTG3, ITGB4, SF3B1, ATRIP, SNCAIP, NCAPD2, SRSF2, PRPSAP1, TEAD2, ATRX, SPAG8, PRPF3, TOP3B, EXOSC5, TEC, CDK20, USP28, METTL14, MX1, RPS5, MAP2K1, TFDP1, BCKDHA, MCCC2, CNKSR3, KAT2A, B9D2, ZNF627, WDHD1, NCLN, PARN, MRGBP, DDX55, KIF2C, ZFC3H1, ZBTB17, RPS14, IRF7, RANBP2, INPP5F, RADIL, CEP162, TRIM17, EFS, MATR3, PTPRZ1, SSRP1, UBA6, CCNF, PXYLP1, BCKDK, ARGLU1, PRKCD, MKI67, IST1, TCF3, DHX57, FAM214A, THAP3, KCNIP2, NOSIP, CASQ2, SGO1, KIF7, CTNNAL1, SETDB1, HNRNPH1, TNRC6A, PFKFB2, PWWP3A, ISG15, SYBU, B4GALT7, KLHL7, PURA, IFT122, RIMS2, TJP3, GTSE1, SHKBP1, BMP1, HSF1, PPID, YJU2, CTU2, DMC1, DUS2, PDE6H, GNPDA2, UBXN6, ZIC3, AMPD2, THADA, MYBL2, GOLGB1, DNAI1, GUCD1, TMEM150A, HNRNPK, CROCC, SMC3, PTK7, OLFM3, REV1, CNOT6L, CIAO2A, MT3, TADA2A, CEP85, RND3, TIMM44, TROAP, BBS2, COPS4, TBCB, GCH1, NFS1, KDM4A, TRAFD1, HNRNPLL, IGFLR1, WDR90, FAM76B, PTCD3, RYR1, TBC1D15, PKD2, NXF1, IRF9, PEX6, RNF216, SDCBP2, TSEN54, XPO5, IQUB, CCDC14, MOV10, CEP55, C6orf226, SLF2, RPS19, ISL1, DNMT1, PA2G4, TTC8, MATR3, PDZD3, ZNF830, ZBTB48, H3-3A, HJURP, HOOK2, ECD, ZNF639, PAM16, PIK3IP1, JMJD1C, NUDT16L1, ELMO2, STARD13, AP1G2, SPNS1, HMGB2, MRPL53, GFER, MCM10, GLP1R, STXBP2, KRIT1, PPP1R13L, NR1H3, OAS1, RHOT2, ARL13B, ZNF205, CHRAC1, ADCY4, TBK1, RFX1, PAX6, TGFB1, MAK, MYO9B, RPS6KC1, KDM1A, ERICH2, RPS27L, ENKD1, EWSR1, GPX7, POMP, NDUFAF8, SLC22A5, TADA3, RPS28, JAK2, ISOC2, PATJ, L3MBTL2, PRRC2A, SRSF11, BUB1, WASHC1, BYSL, NDC80, SHB, PPL, KRT8, OSBPL7, UHRF2, PPP1R12A, NEB, RAD50, GBP3
GO:0005515~protein binding	down	Fnash	GOTERM_MF_DIRECT	466	53.2571	4.52978e-06	778	8785	16881	1.15097	0.00425346	0.00425346	0.0071012	ENSG00000185010, ENSG00000198909, ENSG00000109501, ENSG00000164330, ENSG00000024422, ENSG00000184845, ENSG00000088448, ENSG00000188906, ENSG00000141503, ENSG00000136492, ENSG00000156973, ENSG00000167074, ENSG00000136490, ENSG00000136874, ENSG00000065989, ENSG00000077522, ENSG00000133606, ENSG00000141456, ENSG00000139998, ENSG00000106366, ENSG00000214357, ENSG00000204673, ENSG00000136158, ENSG00000184160, ENSG00000179348, ENSG00000054267, ENSG00000163795, ENSG00000186298, ENSG00000242802, ENSG00000156983, ENSG00000073792, ENSG00000069702, ENSG00000116544, ENSG00000128573, ENSG00000059758, ENSG00000160767, ENSG00000163596, ENSG00000198925, ENSG00000100084, ENSG00000099377, ENSG00000061936, ENSG00000100083, ENSG00000120318, ENSG00000273217, ENSG00000186187, ENSG00000166949, ENSG00000223501, ENSG00000104824, ENSG00000131771, ENSG00000160460, ENSG00000173581, ENSG00000204248, ENSG00000101417, ENSG00000099364, ENSG00000136280, ENSG00000095002, ENSG00000183763, ENSG00000157554, ENSG00000103495, ENSG00000204392, ENSG00000139648, ENSG00000164362, ENSG00000162302, ENSG00000130762, ENSG00000204252, ENSG00000126562, ENSG00000011347, ENSG00000150054, ENSG00000231989, ENSG00000164053, ENSG00000100266, ENSG00000004399, ENSG00000089820, ENSG00000130475, ENSG00000204560, ENSG00000080845, ENSG00000162409, ENSG00000081377, ENSG00000262246, ENSG00000185504, ENSG00000175463, ENSG00000070808, ENSG00000163956, ENSG00000198563, ENSG00000130479, ENSG00000117362, ENSG00000100038, ENSG00000137960, ENSG00000135605, ENSG00000129933, ENSG00000131653, ENSG00000169032, ENSG00000205250, ENSG00000100813, ENSG00000276043, ENSG00000138814, ENSG00000156299, ENSG00000110786, ENSG00000092295, ENSG00000125266, ENSG00000198929, ENSG00000147650, ENSG00000163930, ENSG00000071564, ENSG00000118473, ENSG00000120656, ENSG00000047346, ENSG00000139517, ENSG00000137843, ENSG00000120658, ENSG00000166813, ENSG00000013573, ENSG00000119326, ENSG00000148396, ENSG00000106009, ENSG00000109466, ENSG00000175595, ENSG00000176406, ENSG00000148498, ENSG00000204010, ENSG00000171497, ENSG00000171914, ENSG00000124406, ENSG00000138448, ENSG00000125449, ENSG00000182872, ENSG00000221838, ENSG00000089876, ENSG00000155256, ENSG00000181418, ENSG00000182255, ENSG00000172175, ENSG00000178974, ENSG00000085872, ENSG00000149922, ENSG00000171953, ENSG00000156502, ENSG00000135365, ENSG00000135447, ENSG00000168397, ENSG00000158555, ENSG00000163516, ENSG00000103037, ENSG00000112659, ENSG00000103034, ENSG00000044524, ENSG00000135945, ENSG00000172046, ENSG00000006659, ENSG00000108963, ENSG00000170004, ENSG00000049618, ENSG00000162852, ENSG00000158856, ENSG00000075711, ENSG00000096070, ENSG00000135838, ENSG00000188976, ENSG00000135148, ENSG00000175445, ENSG00000123908, ENSG00000161996, ENSG00000020181, ENSG00000188878, ENSG00000196549, ENSG00000105429, ENSG00000162231, ENSG00000107566, ENSG00000038358, ENSG00000169087, ENSG00000143851, ENSG00000155363, ENSG00000178171, ENSG00000214530, ENSG00000163630, ENSG00000196730, ENSG00000120899, ENSG00000103154, ENSG00000105372, ENSG00000135439, ENSG00000105376, ENSG00000122707, ENSG00000108883, ENSG00000163041, ENSG00000103168, ENSG00000158528, ENSG00000169220, ENSG00000116678, ENSG00000123329, ENSG00000182973, ENSG00000121350, ENSG00000197892, ENSG00000221978, ENSG00000145824, ENSG00000006210, ENSG00000172273, ENSG00000116984, ENSG00000170037, ENSG00000182199, ENSG00000100379, ENSG00000110324, ENSG00000003756, ENSG00000135272, ENSG00000031823, ENSG00000187583, ENSG00000257365, ENSG00000059915, ENSG00000100897, ENSG00000116584, ENSG00000163395, ENSG00000049759, ENSG00000158796, ENSG00000132005, ENSG00000033122, ENSG00000071205, ENSG00000058063, ENSG00000132155, ENSG00000102606, ENSG00000100092, ENSG00000116698, ENSG00000076356, ENSG00000189091, ENSG00000148843, ENSG00000182944, ENSG00000116157, ENSG00000130713, ENSG00000058262, ENSG00000129993, ENSG00000067992, ENSG00000100395, ENSG00000184304, ENSG00000148690, ENSG00000079134, ENSG00000089723, ENSG00000196632, ENSG00000135111, ENSG00000184203, ENSG00000011243, ENSG00000137501, ENSG00000115808, ENSG00000095713, ENSG00000068079, ENSG00000152520, ENSG00000052126, ENSG00000058272, ENSG00000041353, ENSG00000164116, ENSG00000178394, ENSG00000123843, ENSG00000005206, ENSG00000164828, ENSG00000160193, ENSG00000134215, ENSG00000050405, ENSG00000146094, ENSG00000197321, ENSG00000168135, ENSG00000115414, ENSG00000160256, ENSG00000108506, ENSG00000151577, ENSG00000066044, ENSG00000115295, ENSG00000123360, ENSG00000184634, ENSG00000120251, ENSG00000187730, ENSG00000126456, ENSG00000154764, ENSG00000164326, ENSG00000158987, ENSG00000115687, ENSG00000137337, ENSG00000003402, ENSG00000197530, ENSG00000171824, ENSG00000187531, ENSG00000084652, ENSG00000154639, ENSG00000205560, ENSG00000197442, ENSG00000113761, ENSG00000149480, ENSG00000142303, ENSG00000187742, ENSG00000173163, ENSG00000105198, ENSG00000149177, ENSG00000187838, ENSG00000052795, ENSG00000134504, ENSG00000107745, ENSG00000177119, ENSG00000178104, ENSG00000104613, ENSG00000134248, ENSG00000107957, ENSG00000151952, ENSG00000154309, ENSG00000149295, ENSG00000174842, ENSG00000072134, ENSG00000104313, ENSG00000113742, ENSG00000057019, ENSG00000161542, ENSG00000011007, ENSG00000168032, ENSG00000186642, ENSG00000076685, ENSG00000140564, ENSG00000058404, ENSG00000134070, ENSG00000072518, ENSG00000123415, ENSG00000198176, ENSG00000112367, ENSG00000143190, ENSG00000125912, ENSG00000101189, ENSG00000165566, ENSG00000012822, ENSG00000188566, ENSG00000116809, ENSG00000105662, ENSG00000157613, ENSG00000072110, ENSG00000070961, ENSG00000135473, ENSG00000165458, ENSG00000149136, ENSG00000168014, ENSG00000162063, ENSG00000155893, ENSG00000140538, ENSG00000114861, ENSG00000237441, ENSG00000272333, ENSG00000120049, ENSG00000126107, ENSG00000198087, ENSG00000108797, ENSG00000275023, ENSG00000171608, ENSG00000078328, ENSG00000144524, ENSG00000197696, ENSG00000100429, ENSG00000196700, ENSG00000080608, ENSG00000112079, ENSG00000150510, ENSG00000172661, ENSG00000125648, ENSG00000100201, ENSG00000140829, ENSG00000164663, ENSG00000140521, ENSG00000158163, ENSG00000101463, ENSG00000099821, ENSG00000143493, ENSG00000178951, ENSG00000117597, ENSG00000126804, ENSG00000112062, ENSG00000073803, ENSG00000204304, ENSG00000115488, ENSG00000151067, ENSG00000090020, ENSG00000145246, ENSG00000204308, ENSG00000140320, ENSG00000138767, ENSG00000087250, ENSG00000134899, ENSG00000112053, ENSG00000066135, ENSG00000029639, ENSG00000138738, ENSG00000186625, ENSG00000160917, ENSG00000066382, ENSG00000204231, ENSG00000077458, ENSG00000143322, ENSG00000111181, ENSG00000206561, ENSG00000206560, ENSG00000196218, ENSG00000105655, ENSG00000188243, ENSG00000128271, ENSG00000186716, ENSG00000141391, ENSG00000076864, ENSG00000175866, ENSG00000145365, ENSG00000099308, ENSG00000159733, ENSG00000183011, ENSG00000204228, ENSG00000132676, ENSG00000170322, ENSG00000124181, ENSG00000156140, ENSG00000159110, ENSG00000062524, ENSG00000139926, ENSG00000172432, ENSG00000158220, ENSG00000183853, ENSG00000186575, ENSG00000118640, ENSG00000132329, ENSG00000062598, ENSG00000157680, ENSG00000114125, ENSG00000065320, ENSG00000213983, ENSG00000005249, ENSG00000099864, ENSG00000099326, ENSG00000238227, ENSG00000133030, ENSG00000175787, ENSG00000136518, ENSG00000004777, ENSG00000140983, ENSG00000100503, ENSG00000114026, ENSG00000005379, ENSG00000104472, ENSG00000127152, ENSG00000160741, ENSG00000104884, ENSG00000104885, ENSG00000130511, ENSG00000137275, ENSG00000139289, ENSG00000111450, ENSG00000149571, ENSG00000166886, ENSG00000176155, ENSG00000049246, ENSG00000121988, ENSG00000121989, ENSG00000099331, ENSG00000112282, ENSG00000198218, ENSG00000185088, ENSG00000133812, ENSG00000184990, ENSG00000015171, ENSG00000197114, ENSG00000198223, ENSG00000183092, ENSG00000167548, ENSG00000105989, ENSG00000131187, ENSG00000196262, ENSG00000132535, ENSG00000109906, ENSG00000251322, ENSG00000196365, ENSG00000125875	F8, MAP3K3, WFS1, EBF1, EHD2, DRD1, ANKRD10, LRRK2, MINK1, BRIP1, PDE6D, TEF, LIMD2, STX17, PDE4A, ACTN2, MKRN1, PELP1, RAB15, SERPINE1, NEURL1B, AKT1S1, SPRY2, ADRA2C, GATA2, ARID4B, ZNF513, PPP1CC, AP5Z1, BRPF1, IGF2BP2, TGFBR3, DLGAP3, FOXP2, CDK17, FAM189B, ICA1L, ATG9A, HIRA, HSD3B7, SFSWAP, GGA1, ARAP3, AC008695.1, ZNRF1, SMAD3, VPS52, HNRNPL, PPP1R1B, AC020929.1, CCDC106, COL11A2, PXMP4, FBXL19, CCM2, MSH2, TRAIP, ERG, MAZ, LSM2, KRT71, TERT, RPS6KA4, ARHGEF16, HLA-DOA, WNK4, SYT7, MPP7, PPP1R2B, ATRIP, PACSIN2, PLXND1, ARHGAP4, FCHO1, DHX16, DLGAP4, PRKAA2, CDC14B, CORO7, FAAP100, TBC1D10C, CAMK2A, LRPAP1, DDX39B, MAP1S, APH1A, TOP3B, GIPC2, TEC, MAU2, TRAF7, MAP2K1, E2F4, ACIN1, UHRF1, PPP3CA, TIAM1, PTPN5, TGM1, EFNB2, NOS1AP, LRP12, BAP1, TCF3, SGIP1, TAF12, FAM214A, LNX2, PAK6, ENOX1, KIF7, DDX11, CTNNAL1, SEC16A, BRAT1, KLHL2, ERCC4, RIMS2, PARD3, IFIT1B, PPID, TLN2, ATP8A1, ITGAV, ARMC7, RBM10, AP4M1, DHX32, ZFYVE27, DDN, KCNA4, MALT1, FBXO34, CHERP, TBX6, ATPAF2, SUPV3L1, PHF21A, PPP1R1A, ATG4B, GDPD5, ANKZF1, SETD6, CUL9, NDRG4, EPHA3, REV1, USP19, LGALS14, DPH1, CHD3, ARID1B, CNST, DMTN, DLG1, BRPF3, NPL, NOC2L, TRAFD1, LPL, AGO2, WDR90, ADGRA2, FBF1, MME, MEGF8, NXF1, ERLIN1, EDC4, HSPBAP1, PTPN7, MOV10, AMER3, STARD10, SYNPR, DAPK1, PTK2B, NECAB2, RPS19, AGAP2, ICAM5, RECK, EFTUD2, H3-3A, TAF1C, PPP1R9A, RGS14, LEPR, ARHGAP9, CNOT10, PYROXD1, KIF13B, CCNL2, CXCL14, CX3CL1, HINFP, MTR, CNTROB, SHMT2, KCTD17, IL10RA, RBM5, MDFIC, RANBP3, PLEKHN1, FNTB, PSD, DCAF11, ARHGEF2, IGFN1, NEDD4L, DEDD, RFX1, LRRC7, ARHGAP10, ATP11B, RAF1, ARHGEF7, SH3BP1, SMG7, PLXNA2, SF3B3, PDCD11, EWSR1, GPX7, EXOSC2, SEC61A1, CBFA2T3, PDK3, L3MBTL2, PRKD1, FRA10AC1, THOC1, OTUB2, WNK3, TBX3, PPP1R2, AKAP8L, SYTL2, STRN, CRTAC1, IFI35, PAN3, PLEKHA5, PPP1R12A, RAB27B, GUCY1A1, HTR1A, C4BPB, SPPL2B, SUN1, WDR4, VAV3, LIMA1, DOK3, SVIL, KCNJ4, FN1, FAM207A, INTS2, DRD3, ELAVL1, CLIP4, PDE1B, MED12, GRIA2, GABRD, IRF3, WNT7A, CARTPT, RAPGEF6, PASK, MDC1, CFLAR, MIB2, EXOSC10, SIRT7, TXLNA, CXADR, CPT1B, MAP3K5, ZNF346, MTA2, ADAMTS10, SECISBP2, COMMD1, LGALS13, PTPRJ, PLSCR3, FNIP2, KCTD1, MICU1, ANO6, PDE4DIP, INTS10, LAMTOR5, SH3PXD2A, TMEM132D, DISP1, DRD2, GLMN, EPN2, EYA1, CPEB4, DCBLD2, PRPSAP1, ELOA, ENTPD3, PDE2A, NT5C2, FURIN, CAMK2B, IRAK2, MARK2, SMUG1, TFDP1, FIG4, POU2F1, NCLN, MRGBP, AMER2, CALCOCO1, NDOR1, ZBTB17, CRTC1, CREB3L1, ACTN1, ATP2B1, PAN2, INPPL1, SSRP1, C2CD3, CCNF, PXYLP1, NTRK3, FOXP1, RGL2, KMT2B, KCNIP2, HECTD3, CD2AP, CNTNAP1, MLLT6, PIK3CD, RBFOX1, COPS7B, NMB, HDAC10, ZNF512B, PUM3, STK38, FAM124A, WASHC2C, SLC25A23, DDX17, DHX38, USP49, POLG, DZIP1L, SYNDIG1, POLRMT, INTS7, ZBTB7A, UTP25, ZBTB1, MAPK14, MAP3K13, PBX2, NEU2, CACNA1C, SLC9A1, ATP10D, RNF5, BAHD1, CNOT6L, MT3, ERCC5, SLC26A8, KDM4A, TFB1M, PRDM5, KATNA1, CPSF4, MPPED2, RXRB, FAM76B, ABL2, SLC6A12, COLQ, ANKRD28, RYR1, ISYNA1, COMMD6, ADORA2A, BCR, PRELID3A, RAP1GAP, BAIAP2, TIFA, MAST3, ZFYVE28, NAA38, HSD17B8, DAP3, NFRKB, PLCG1, ADAMTS3, IFNAR2, LTK, FRMD6, GTPBP2, ESYT3, KIRREL1, NF2, VAMP8, RAMP1, ELMO2, DGKI, RNF7, NTN1, AP1G2, PRKAR2B, PALM, MZF1, TMEM250, MPRIP, ZNF169, ACTL6A, ARHGAP33, RHOT2, NIN, OGG1, TSPOAP1, CHRAC1, BCL11B, CRTC2, ERCC2, DOT1L, SSBP4, RIPK1, PHLDA1, STX2, KIRREL3, NAB2, CCDC57, PER3, ZRANB3, ACVR2A, MYO9B, MED23, QRICH1, RPS27L, SBF2, SIVA1, ZMYND11, ZGPAT, CSF2RA, BEGAIN, KMT2D, WNT2, F12, PPIA, DLG4, ZBTB16, SHANK3, LONP1, TBC1D20
GO:0005515~protein binding	down	Fvta	GOTERM_MF_DIRECT	436	56.4036	3.00278e-09	693	8785	16881	1.20895	2.43225e-06	1.21613e-06	4.6168e-06	ENSG00000141639, ENSG00000111335, ENSG00000263528, ENSG00000197956, ENSG00000101333, ENSG00000024422, ENSG00000086598, ENSG00000198523, ENSG00000204264, ENSG00000170581, ENSG00000166831, ENSG00000204520, ENSG00000104903, ENSG00000106153, ENSG00000054598, ENSG00000119699, ENSG00000167994, ENSG00000111321, ENSG00000159588, ENSG00000081237, ENSG00000126785, ENSG00000170276, ENSG00000196154, ENSG00000157227, ENSG00000087303, ENSG00000183386, ENSG00000179348, ENSG00000137834, ENSG00000069702, ENSG00000067182, ENSG00000177374, ENSG00000120318, ENSG00000153574, ENSG00000240583, ENSG00000050327, ENSG00000065054, ENSG00000216490, ENSG00000141524, ENSG00000183762, ENSG00000197879, ENSG00000177663, ENSG00000120690, ENSG00000101608, ENSG00000152939, ENSG00000138119, ENSG00000100065, ENSG00000128052, ENSG00000104814, ENSG00000167874, ENSG00000132622, ENSG00000184047, ENSG00000138496, ENSG00000007866, ENSG00000179776, ENSG00000173598, ENSG00000139641, ENSG00000180318, ENSG00000004399, ENSG00000137818, ENSG00000158406, ENSG00000142279, ENSG00000109686, ENSG00000175463, ENSG00000074219, ENSG00000121858, ENSG00000139329, ENSG00000178685, ENSG00000135605, ENSG00000183255, ENSG00000065135, ENSG00000169031, ENSG00000148926, ENSG00000181856, ENSG00000165886, ENSG00000091592, ENSG00000158710, ENSG00000110799, ENSG00000145390, ENSG00000198959, ENSG00000100711, ENSG00000007944, ENSG00000105939, ENSG00000104936, ENSG00000278023, ENSG00000177697, ENSG00000174099, ENSG00000185507, ENSG00000132109, ENSG00000204577, ENSG00000148248, ENSG00000144824, ENSG00000118181, ENSG00000111252, ENSG00000139618, ENSG00000128567, ENSG00000142910, ENSG00000175489, ENSG00000165168, ENSG00000071564, ENSG00000109861, ENSG00000196975, ENSG00000156463, ENSG00000139517, ENSG00000164695, ENSG00000166813, ENSG00000127191, ENSG00000165025, ENSG00000152213, ENSG00000160691, ENSG00000111348, ENSG00000150093, ENSG00000136449, ENSG00000131724, ENSG00000197822, ENSG00000158022, ENSG00000117298, ENSG00000017427, ENSG00000239697, ENSG00000146112, ENSG00000162458, ENSG00000108854, ENSG00000170955, ENSG00000187498, ENSG00000064655, ENSG00000122644, ENSG00000158869, ENSG00000149922, ENSG00000163154, ENSG00000168398, ENSG00000244405, ENSG00000139567, ENSG00000125457, ENSG00000170801, ENSG00000166900, ENSG00000105355, ENSG00000102007, ENSG00000168497, ENSG00000006659, ENSG00000131408, ENSG00000163297, ENSG00000172243, ENSG00000102854, ENSG00000196411, ENSG00000239282, ENSG00000116729, ENSG00000175449, ENSG00000132256, ENSG00000122862, ENSG00000172059, ENSG00000177575, ENSG00000020181, ENSG00000129116, ENSG00000135046, ENSG00000173218, ENSG00000049540, ENSG00000158747, ENSG00000114698, ENSG00000113083, ENSG00000051523, ENSG00000155962, ENSG00000155760, ENSG00000129757, ENSG00000134954, ENSG00000152558, ENSG00000173402, ENSG00000068383, ENSG00000198774, ENSG00000078401, ENSG00000135960, ENSG00000139549, ENSG00000182718, ENSG00000180448, ENSG00000177469, ENSG00000125378, ENSG00000163629, ENSG00000265972, ENSG00000213445, ENSG00000122786, ENSG00000116678, ENSG00000129474, ENSG00000165806, ENSG00000162591, ENSG00000151012, ENSG00000197256, ENSG00000142089, ENSG00000148175, ENSG00000163840, ENSG00000179583, ENSG00000128602, ENSG00000172819, ENSG00000166272, ENSG00000112559, ENSG00000135272, ENSG00000106991, ENSG00000123338, ENSG00000182326, ENSG00000173269, ENSG00000166482, ENSG00000165617, ENSG00000140497, ENSG00000105329, ENSG00000079337, ENSG00000172936, ENSG00000197375, ENSG00000162337, ENSG00000010610, ENSG00000162889, ENSG00000063241, ENSG00000168918, ENSG00000140092, ENSG00000177425, ENSG00000112576, ENSG00000162733, ENSG00000152518, ENSG00000164111, ENSG00000122367, ENSG00000154553, ENSG00000142227, ENSG00000146192, ENSG00000161888, ENSG00000147853, ENSG00000188313, ENSG00000084636, ENSG00000066056, ENSG00000146094, ENSG00000050405, ENSG00000115380, ENSG00000197467, ENSG00000174804, ENSG00000145912, ENSG00000115414, ENSG00000118804, ENSG00000111602, ENSG00000124212, ENSG00000107537, ENSG00000161638, ENSG00000159069, ENSG00000153071, ENSG00000166592, ENSG00000126458, ENSG00000126456, ENSG00000137331, ENSG00000120156, ENSG00000171729, ENSG00000153179, ENSG00000188010, ENSG00000100342, ENSG00000070190, ENSG00000114251, ENSG00000213719, ENSG00000134013, ENSG00000070778, ENSG00000163453, ENSG00000105193, ENSG00000142303, ENSG00000107611, ENSG00000187840, ENSG00000105198, ENSG00000187838, ENSG00000069974, ENSG00000269113, ENSG00000111725, ENSG00000010327, ENSG00000133392, ENSG00000154237, ENSG00000124813, ENSG00000099875, ENSG00000149596, ENSG00000177119, ENSG00000149591, ENSG00000213722, ENSG00000163346, ENSG00000140678, ENSG00000132470, ENSG00000090339, ENSG00000010292, ENSG00000085741, ENSG00000163430, ENSG00000161542, ENSG00000143382, ENSG00000173083, ENSG00000124942, ENSG00000115457, ENSG00000214063, ENSG00000083845, ENSG00000102699, ENSG00000043462, ENSG00000182511, ENSG00000239961, ENSG00000019582, ENSG00000134853, ENSG00000106546, ENSG00000186635, ENSG00000140416, ENSG00000142694, ENSG00000116016, ENSG00000143369, ENSG00000113721, ENSG00000065534, ENSG00000100599, ENSG00000070019, ENSG00000162063, ENSG00000106799, ENSG00000011028, ENSG00000072952, ENSG00000064012, ENSG00000149131, ENSG00000118729, ENSG00000168334, ENSG00000174600, ENSG00000077157, ENSG00000124006, ENSG00000171608, ENSG00000161944, ENSG00000178343, ENSG00000168487, ENSG00000112769, ENSG00000160801, ENSG00000197594, ENSG00000077150, ENSG00000107104, ENSG00000187513, ENSG00000120889, ENSG00000175946, ENSG00000119121, ENSG00000105971, ENSG00000105974, ENSG00000049323, ENSG00000175899, ENSG00000126603, ENSG00000112837, ENSG00000243646, ENSG00000144476, ENSG00000168610, ENSG00000115594, ENSG00000117318, ENSG00000175938, ENSG00000007255, ENSG00000140931, ENSG00000105639, ENSG00000213949, ENSG00000156265, ENSG00000168890, ENSG00000111077, ENSG00000115318, ENSG00000260596, ENSG00000276231, ENSG00000168899, ENSG00000175084, ENSG00000186340, ENSG00000111669, ENSG00000179954, ENSG00000151748, ENSG00000186815, ENSG00000090054, ENSG00000186818, ENSG00000177045, ENSG00000187244, ENSG00000125968, ENSG00000096433, ENSG00000014216, ENSG00000101384, ENSG00000172638, ENSG00000103811, ENSG00000145365, ENSG00000121068, ENSG00000138185, ENSG00000160202, ENSG00000138080, ENSG00000106211, ENSG00000130528, ENSG00000151388, ENSG00000196924, ENSG00000139926, ENSG00000185885, ENSG00000144579, ENSG00000011600, ENSG00000026103, ENSG00000256235, ENSG00000118640, ENSG00000103966, ENSG00000099860, ENSG00000101017, ENSG00000114019, ENSG00000171017, ENSG00000131669, ENSG00000141232, ENSG00000100234, ENSG00000137135, ENSG00000140368, ENSG00000074181, ENSG00000066336, ENSG00000065717, ENSG00000213977, ENSG00000151617, ENSG00000133818, ENSG00000101004, ENSG00000120708, ENSG00000106333, ENSG00000110031, ENSG00000144063, ENSG00000166888, ENSG00000111145, ENSG00000185187, ENSG00000130307, ENSG00000104365, ENSG00000107099, ENSG00000130303, ENSG00000167553, ENSG00000164850, ENSG00000131196, ENSG00000130402, ENSG00000172403, ENSG00000081923, ENSG00000125868, ENSG00000118523, ENSG00000026025, ENSG00000233927, ENSG00000131095, ENSG00000164736, ENSG00000146859, ENSG00000144791, ENSG00000198223, ENSG00000018625, ENSG00000164867, ENSG00000103852, ENSG00000134531, ENSG00000125733, ENSG00000133800, ENSG00000168404, ENSG00000167601, ENSG00000105700, ENSG00000213853, ENSG00000088280, ENSG00000137154, ENSG00000100628	MAPK4, OAS2, IKBKE, S100A6, PLCB4, EHD2, TMED2, PLN, PSMB8, STAT2, RBPMS2, MICA, LYL1, CHCHD2, FOXC1, TGFB3, RAB3IL1, LTBR, CCDC17, PTPRC, RHOJ, HSPB2, S100A4, MMP14, NID2, FHL3, GATA2, SMAD6, TGFBR3, TNFRSF1A, HIC1, ARAP3, RPIA, AQP1, ARHGEF5, SLC9A3R2, IFI30, TMC6, KREMEN1, MYO1C, IL17RA, ELF1, MYL12A, MARVELD2, MYOF, CARD10, KDR, MAP4K1, TMEM88, HSPA12B, DIABLO, PARP9, TEAD3, CDH5, NUDT4, ESYT1, ALX1, PLXND1, RPLP1, H4C8, WTIP, SH3D19, TBC1D10C, TEAD2, TNFSF10, LUM, PARP10, TEC, PTTG1IP, GNAI3, COL4A3, ADM, SLC2A4, UBTD1, NLRP1, TAGLN2, VWF, USP53, TGM2, ZFYVE21, MYLIP, ZC3HAV1, DMPK, RDM1, CD151, MSRB3, IRF7, TRIM21, LILRB3, SURF4, PHLDB2, RPS25, SH2B3, BRCA2, PODXL, TINAGL1, LRRC25, CYBB, TCF3, CTSC, ANXA4, SH3RF2, LNX2, CHMP4C, KIF7, TRAF2, SYK, ARL11, SHC1, ARHGDIB, ITGB1, MYCBPAP, IL13RA1, OCLN, TRIM63, ECE1, IGF1, TNFSF12, PPP1R18, FBLIM1, SMURF2, CAVIN3, COL4A1, EYA2, ARL4A, FCER1G, TBX6, TNFAIP8L2, BDKRB2, ETV5, ACVRL1, MIF4GD, HTRA3, STX3, PLIN3, PLP2, CAVIN2, LGALS14, NR1H2, ANTXR2, CLEC7A, MSLN, EPHB4, CASTOR1, WLS, RFESD, TRIM5, SRGN, KLF11, CD163, ADGRA2, PALLD, ANXA1, VANGL1, ELN, NBL1, PLSCR4, LOX, CYBA, CLIC2, FZD7, CDKN1C, ETS1, TMEM123, DAG1, INPP5A, RASSF9, EDN1, EDAR, DHH, ANXA2, AC004151.1, CAVIN1, BMP4, PTPN13, TXNIP, SIPA1, CALD1, LEPR, AJUBA, CASP7, MEGF6, SLC7A11, KANK2, IFITM3, STOM, DTX3L, CIITA, SMO, RARG, WBP1L, MDFI, MDFIC, ENG, NCKAP1L, C1S, MMRN2, MFAP4, DACT1, SCAMP2, TGFB1, RAPGEF3, MYD88, SLC22A5, LRP5, CD4, MAPKAPK2, ISOC2, INPP5D, FBLN5, PAWR, CCND3, DDR2, ZFP36L2, ANXA5, LDB3, PDLIM3, EMP3, FGD2, SPC24, AK3, PLSCR1, COL16A1, TIE1, DOK3, LIMA1, EFEMP1, COL13A1, FZD4, NHP2, FN1, STBD1, TIMELESS, PTGIS, PHYH, ITGA5, FBXW5, DAB2, RRAD, RRAS, IRF3, IER3, TEK, TMEM51, RASSF3, MORN2, APOL1, DAPP1, WNT5A, CLIC1, LOXL2, PTPN21, IGFBP7, RPS16, ADAMTS10, CUBN, EIF4EBP1, LGALS13, PLSCR3, RAB27A, TRABD2B, PRKAB1, STAB1, MYH11, LRRK1, RUNX2, MKNK2, JPH2, ANO6, TAGLN, DDAH2, PBXIP1, ITGAX, ITGB4, ICAM1, NCAPD2, WNT11, FSTL1, PRPSAP1, ADAMTSL4, HPSE, AHNAK, IGFBP2, TSPAN4, RPS5, PARP4, LCP2, FES, LILRA4, CD74, PDGFRA, AHR, ARAP1, TPM1, EVA1B, EPAS1, ECM1, PDGFRB, MYLK, AL159141.1, GUCY2C, CCNF, TGFBR1, MRC2, MRVI1, CASP8, SERPING1, CASQ2, XIRP1, CMKLR1, PPP1R12B, OBSL1, PIK3CD, ASGR2, SHISA3, BMP1, LAMA4, PTH1R, ENPP1, NFKB2, KANK1, GJA4, TNFRSF10B, KLHL38, TRPM6, CAV2, CAV1, LTBP1, A2M, GLIS2, TBX18, IL10RB, ACKR3, STAT3, IL1R1, ID3, ORAI3, TRAPPC6A, CMTM3, JAK3, ITGA1, MAP3K7CL, TMEM150A, TNS2, LOXL3, DUX4, PIK3R6, VAMP5, DES, THBS2, TPI1, SSC5D, SAV1, TPCN1, SPTLC1, LILRB4, SIX5, BCAM, ID1, ITPR3, CAPN1, JAG1, EFEMP2, CTSH, TIFA, TBX2, ENTPD1, CRYAA, EMILIN1, HSPB1, HRC, ADAMTS12, FLNA, FRMD6, IFITM1, CTDSP1, TYROBP, FAS, SMIM3, VAMP8, EHD4, GADD45B, CD40, AMOTL2, LRRC8E, NINJ1, TOB1, TIMP3, ARHGEF39, PSTPIP1, NOTCH3, SPI1, TLE2, TAX1BP3, EDNRA, RRAS2, NINL, TGFBI, PCOLCE, LPXN, MALL, STAT6, ELK3, SIGIRR, USHBP1, IKBKB, DOCK8, BST2, TUBA1C, GPER1, NFATC1, ACTN4, SYNPO2, ATP8B1, DSTN, CCN2, VIM, RPS28, GFAP, SOX17, TMEM140, LIMD1, CSF2RA, ATP1A2, NOS3, TTC23, EMP1, TRIP10, LYVE1, MLKL, AXL, KXD1, EMP2, ASAP3, RPS6, ASB2
GO:0005515~protein binding	down	Mnac	GOTERM_MF_DIRECT	353	56.48	3.67905e-07	566	8785	16881	1.19844	0.000268535	6.71405e-05	0.000557939	ENSG00000115286, ENSG00000084072, ENSG00000138385, ENSG00000173991, ENSG00000113643, ENSG00000205220, ENSG00000161057, ENSG00000173992, ENSG00000171222, ENSG00000145912, ENSG00000102103, ENSG00000198912, ENSG00000198707, ENSG00000163468, ENSG00000139620, ENSG00000118402, ENSG00000117118, ENSG00000163466, ENSG00000113597, ENSG00000120251, ENSG00000156194, ENSG00000196091, ENSG00000136982, ENSG00000133265, ENSG00000075914, ENSG00000126062, ENSG00000133169, ENSG00000109654, ENSG00000070669, ENSG00000197746, ENSG00000100347, ENSG00000116649, ENSG00000136783, ENSG00000047315, ENSG00000003509, ENSG00000136888, ENSG00000129968, ENSG00000180104, ENSG00000146278, ENSG00000100554, ENSG00000113360, ENSG00000132872, ENSG00000104524, ENSG00000163975, ENSG00000137100, ENSG00000136891, ENSG00000169218, ENSG00000104529, ENSG00000131876, ENSG00000242028, ENSG00000213619, ENSG00000114520, ENSG00000116288, ENSG00000147419, ENSG00000104427, ENSG00000142192, ENSG00000100359, ENSG00000070785, ENSG00000168434, ENSG00000123395, ENSG00000091483, ENSG00000143933, ENSG00000087191, ENSG00000138398, ENSG00000196470, ENSG00000204394, ENSG00000165487, ENSG00000174437, ENSG00000111906, ENSG00000171509, ENSG00000134247, ENSG00000139746, ENSG00000138495, ENSG00000054282, ENSG00000063854, ENSG00000205413, ENSG00000153989, ENSG00000108384, ENSG00000006712, ENSG00000166197, ENSG00000137955, ENSG00000174943, ENSG00000137815, ENSG00000117153, ENSG00000103351, ENSG00000130227, ENSG00000166862, ENSG00000128739, ENSG00000184110, ENSG00000168556, ENSG00000110619, ENSG00000157077, ENSG00000105677, ENSG00000130332, ENSG00000054356, ENSG00000178057, ENSG00000124802, ENSG00000158417, ENSG00000136738, ENSG00000111640, ENSG00000089199, ENSG00000129932, ENSG00000014641, ENSG00000123416, ENSG00000158411, ENSG00000189129, ENSG00000004059, ENSG00000125818, ENSG00000003147, ENSG00000143256, ENSG00000128534, ENSG00000074800, ENSG00000149761, ENSG00000111229, ENSG00000155097, ENSG00000198553, ENSG00000105669, ENSG00000047410, ENSG00000169169, ENSG00000122679, ENSG00000249853, ENSG00000178538, ENSG00000114735, ENSG00000089693, ENSG00000101182, ENSG00000182117, ENSG00000100442, ENSG00000100991, ENSG00000130985, ENSG00000124535, ENSG00000152380, ENSG00000175581, ENSG00000116106, ENSG00000102054, ENSG00000204681, ENSG00000123154, ENSG00000163931, ENSG00000100591, ENSG00000134333, ENSG00000165973, ENSG00000142686, ENSG00000138166, ENSG00000088002, ENSG00000169727, ENSG00000198934, ENSG00000023287, ENSG00000088325, ENSG00000121931, ENSG00000156467, ENSG00000142546, ENSG00000185133, ENSG00000121022, ENSG00000165355, ENSG00000198832, ENSG00000115365, ENSG00000142684, ENSG00000013275, ENSG00000152214, ENSG00000100028, ENSG00000128656, ENSG00000110107, ENSG00000273079, ENSG00000175166, ENSG00000160695, ENSG00000178149, ENSG00000188343, ENSG00000160948, ENSG00000101546, ENSG00000139112, ENSG00000166922, ENSG00000171497, ENSG00000158445, ENSG00000144843, ENSG00000172602, ENSG00000180182, ENSG00000109971, ENSG00000112739, ENSG00000177830, ENSG00000112667, ENSG00000106305, ENSG00000140829, ENSG00000083635, ENSG00000109180, ENSG00000136628, ENSG00000175324, ENSG00000257949, ENSG00000125843, ENSG00000172239, ENSG00000143207, ENSG00000160113, ENSG00000102181, ENSG00000178028, ENSG00000099821, ENSG00000108590, ENSG00000135441, ENSG00000122545, ENSG00000074319, ENSG00000171953, ENSG00000071994, ENSG00000155744, ENSG00000065427, ENSG00000131966, ENSG00000173230, ENSG00000157653, ENSG00000100401, ENSG00000115317, ENSG00000138433, ENSG00000221946, ENSG00000125651, ENSG00000101473, ENSG00000139180, ENSG00000125851, ENSG00000125354, ENSG00000213676, ENSG00000204103, ENSG00000007264, ENSG00000164134, ENSG00000156261, ENSG00000138175, ENSG00000137692, ENSG00000148948, ENSG00000164687, ENSG00000169764, ENSG00000111669, ENSG00000132256, ENSG00000135972, ENSG00000169093, ENSG00000198258, ENSG00000130811, ENSG00000244607, ENSG00000119242, ENSG00000127774, ENSG00000110711, ENSG00000155561, ENSG00000204435, ENSG00000179958, ENSG00000135624, ENSG00000173208, ENSG00000152455, ENSG00000128626, ENSG00000105568, ENSG00000135423, ENSG00000166501, ENSG00000173113, ENSG00000183828, ENSG00000152556, ENSG00000160201, ENSG00000139546, ENSG00000156928, ENSG00000038274, ENSG00000146007, ENSG00000020426, ENSG00000189367, ENSG00000049130, ENSG00000103018, ENSG00000169599, ENSG00000172428, ENSG00000135968, ENSG00000172771, ENSG00000163636, ENSG00000105379, ENSG00000138311, ENSG00000165283, ENSG00000165916, ENSG00000185742, ENSG00000103152, ENSG00000165632, ENSG00000132570, ENSG00000144460, ENSG00000125835, ENSG00000144362, ENSG00000138688, ENSG00000102738, ENSG00000085231, ENSG00000187024, ENSG00000148444, ENSG00000147465, ENSG00000137267, ENSG00000184967, ENSG00000151729, ENSG00000088179, ENSG00000261408, ENSG00000107960, ENSG00000143106, ENSG00000167220, ENSG00000178718, ENSG00000182307, ENSG00000198612, ENSG00000114125, ENSG00000196378, ENSG00000136930, ENSG00000149823, ENSG00000126749, ENSG00000100379, ENSG00000107872, ENSG00000095059, ENSG00000113810, ENSG00000108826, ENSG00000103274, ENSG00000099910, ENSG00000113812, ENSG00000004478, ENSG00000152684, ENSG00000169372, ENSG00000205302, ENSG00000248333, ENSG00000129460, ENSG00000182196, ENSG00000108010, ENSG00000157895, ENSG00000159377, ENSG00000114026, ENSG00000133134, ENSG00000164609, ENSG00000170142, ENSG00000180530, ENSG00000138621, ENSG00000069345, ENSG00000163399, ENSG00000135932, ENSG00000241837, ENSG00000124207, ENSG00000164022, ENSG00000136908, ENSG00000130204, ENSG00000187147, ENSG00000167552, ENSG00000123349, ENSG00000160753, ENSG00000167005, ENSG00000166685, ENSG00000129084, ENSG00000144591, ENSG00000172009, ENSG00000129158, ENSG00000110955, ENSG00000140740, ENSG00000142892, ENSG00000133706, ENSG00000075188, ENSG00000112578, ENSG00000159352, ENSG00000205323, ENSG00000137504, ENSG00000041357, ENSG00000148834, ENSG00000166579, ENSG00000196262, ENSG00000175216, ENSG00000083937, ENSG00000090989, ENSG00000102879, ENSG00000171155, ENSG00000116750	NDUFS7, PPIE, SSB, TCAP, RARS1, PSMB10, PSMC2, CCS, SCAND1, NHP2, PQBP1, C1orf174, CEP290, CCT3, KANSL2, ELOVL4, SDHB, ARPC2, TRAPPC13, GRIA2, PPEF2, MYBPC1, DSCC1, HSPBP1, EXOSC7, TMEM115, BEX1, TRIM2, ASNS, PSAP, SAMM50, SRM, NIPSNAP3A, POLR2B, NDUFAF7, ATP6V1G1, ABHD17A, EXOC3, PNRC1, ATP6V1D, DROSHA, SYT4, PYCR3, MELTF, DCTN3, TEX10, RSPO1, EEF1D, SNRPA1, HYPK, NDUFS3, SNX4, PARK7, CCDC25, ZC2HC1A, APP, SGSM3, EIF2B3, COG7, ATG101, FH, CALM2, PSMC5, PPIG, SIAH1, VARS1, MICU2, ATP2A2, HDDC2, RXFP1, PTGFRN, RBM26, COX17, SDCCAG8, HAGH, SAMD9, NUS1, RAD51C, PAF1, NOLC1, RABGGTB, KCTD13, RTF1, KLHL12, CLUAP1, XPO7, CACNG2, SNRPN, EIF3C, ING2, CARS1, ZFYVE9, TMEM147, LSM7, PTPRN, NDUFAF3, EEF1E1, EIF5B, STAM, GAPDH, CHGB, DOHH, MDH1, TUBA1B, MITD1, PLAC9, ARF5, PSMF1, ICA1, PFDN2, LSM8, ENO1, NUDT22, ARPC3, ATP6V1C1, KCNRG, COPE, TPR, CPT1C, RAMP3, HS3ST5, CA8, HEMK1, MLF2, PSMA7, NOP10, FKBP3, TRPC4AP, UBA1, WRNIP1, FAM151B, MRPL48, EPHA4, RBBP7, GABBR1, WDR83, TKT, AHSA1, LDHA, NELL1, C1orf216, DUSP5, SULT2B1, GPS1, MAGEE1, RB1CC1, TPX2, LRIF1, UQCRB, NOSIP, INPP5J, COPS5, FBXO33, SELENOM, LANCL1, ZNF593, PSMC4, RIT2, SNRPD3, CHN1, PRPF19, GRIN2B, PSMD2, VPS11, DALRD3, FAM92A, VPS28, RBFA, GABARAPL1, SCG5, PPID, KCNB1, ADPRH, RND1, MED14, HSPA8, PRPF4B, CHID1, DNPH1, AIMP2, DHX38, NUFIP1, OCIAD1, EPRS1, LSM1, TEN1, AP5S1, PAIP1, COP1, NR2F6, CD99L2, DMAP1, POLRMT, MED31, BLOC1S1, SEPTIN7, TSG101, ATPAF2, PDCD2, FAM126B, KARS1, ACTR10, GOLGB1, C9orf43, RANGAP1, HTRA2, CIR1, FXYD7, GTF2F1, ACOT8, NDUFA9, PCSK2, SEPTIN6, ATF6B, MAFB, MATK, NAA15, CCT8, ARL3, DCUN1D5, LRRC4C, FABP5, UGP2, TPI1, TRIM5, MRPS9, ASMTL, UBL5, EIF3G, CCDC13, CCDC92, EMC6, AIP, NUP205, CSNK2B, DCTPP1, CCT7, ABCD2, SUV39H2, MRPS12, PPP2R1A, GLS2, PRKCB, TRMT112, NUDT14, PFKM, U2AF1, TARBP2, MALSU1, MAT2B, ZMAT2, MNAT1, KIAA0408, KITLG, CYB5B, NFU1, COPS9, GCC2, EFCAB12, PSMD6, ETFB, ZNF365, STOML2, PSMC3, C11orf87, MPG, TAF3, PCBD2, NYAP2, SNRPB, PHOSPHO2, KIAA1109, MRPS31, AK6, PTRH1, COMMD3, STAR, TUBB2A, NOC4L, SLC25A4, PTPN4, TEN1-CDK3, STN1, PSMA5, HDHD2, RPP25, C8orf33, COPS8, RNF7, ZNF34, PSMB7, VPS51, EMG1, KCTD17, FBXL15, DHPS, SMC4, MRPL27, NUBP1, KLHL22, ACTR8, FKBP4, PELO, CRADD, SNX2, CDK11B, NGDN, ARL6IP4, GLRX3, C12orf43, PSMB4, OGG1, BEX2, SLU7, UBE2E1, NRIP1, PPCDC, DNAJA2, ATP1A1, CAB39, ATP5PO, CSE1L, AIMP1, DPM2, TOMM40, RNF220, TUBA1A, PFDN5, RUSC1, NUDT21, COG1, PSMA1, GMPPA, THOP1, SERGEF, ATP5F1B, UQCRC2, PIGK, LARS1, NUP37, BYSL, PSMD4, SARNP, CREBZF, PSMA4, GSTO1, NDEL1, PPIA, CKAP5, CHMP2B, EXOC1, CORO1A, C1GALT1C1, UCHL5
GO:0005515~protein binding	down	Mnash	GOTERM_MF_DIRECT	129	53.527	0.00550813	211	8785	16881	1.1748	0.839303	0.599129	7.21774	ENSG00000182687, ENSG00000106305, ENSG00000007908, ENSG00000000419, ENSG00000175193, ENSG00000181085, ENSG00000165644, ENSG00000149929, ENSG00000108590, ENSG00000102103, ENSG00000050820, ENSG00000151876, ENSG00000115289, ENSG00000131966, ENSG00000117118, ENSG00000113597, ENSG00000099958, ENSG00000180772, ENSG00000125457, ENSG00000126067, ENSG00000126088, ENSG00000075914, ENSG00000074842, ENSG00000103423, ENSG00000128789, ENSG00000100603, ENSG00000277957, ENSG00000100902, ENSG00000162129, ENSG00000185608, ENSG00000145730, ENSG00000110801, ENSG00000100908, ENSG00000166454, ENSG00000104823, ENSG00000143436, ENSG00000167965, ENSG00000111879, ENSG00000111665, ENSG00000116459, ENSG00000110330, ENSG00000137947, ENSG00000215021, ENSG00000132383, ENSG00000156928, ENSG00000108179, ENSG00000135636, ENSG00000165792, ENSG00000023330, ENSG00000159214, ENSG00000063854, ENSG00000162627, ENSG00000072135, ENSG00000165632, ENSG00000125835, ENSG00000162385, ENSG00000151882, ENSG00000085231, ENSG00000175063, ENSG00000161544, ENSG00000111231, ENSG00000140350, ENSG00000178741, ENSG00000158526, ENSG00000198420, ENSG00000143106, ENSG00000107960, ENSG00000175792, ENSG00000161956, ENSG00000197798, ENSG00000157680, ENSG00000111640, ENSG00000005194, ENSG00000014641, ENSG00000277791, ENSG00000123416, ENSG00000164104, ENSG00000149823, ENSG00000107672, ENSG00000134453, ENSG00000174851, ENSG00000126749, ENSG00000003147, ENSG00000115353, ENSG00000169696, ENSG00000164032, ENSG00000103274, ENSG00000012822, ENSG00000089127, ENSG00000178538, ENSG00000132205, ENSG00000256646, ENSG00000174516, ENSG00000167131, ENSG00000084207, ENSG00000185507, ENSG00000141556, ENSG00000004779, ENSG00000102466, ENSG00000114446, ENSG00000143575, ENSG00000154473, ENSG00000148985, ENSG00000100227, ENSG00000105993, ENSG00000067225, ENSG00000106852, ENSG00000109911, ENSG00000145741, ENSG00000189007, ENSG00000169727, ENSG00000166685, ENSG00000144591, ENSG00000129084, ENSG00000119431, ENSG00000132646, ENSG00000114388, ENSG00000110955, ENSG00000121022, ENSG00000121680, ENSG00000063241, ENSG00000160345, ENSG00000119328, ENSG00000100028, ENSG00000115762, ENSG00000177156, ENSG00000068079, ENSG00000163879, ENSG00000126522, ENSG00000163875	GALR2, AIMP2, SELE, DPM1, PARL, MAPK15, COMTD1, HIRIP3, MED31, PQBP1, BCAR1, FBXO4, PCGF1, ACTR10, SDHB, TRAPPC13, DERL3, AGTR2, MIF4GD, PSMB2, UROD, EXOSC7, MYDGF, DNAJA3, PSMG2, SNW1, SENP3-EIF4A1, PSMA6, CLPB, MRPL40, PAM, PSMD9, EMC9, ATMIN, ECH1, MRPL9, MLST8, FAM184A, CDCA3, ATP5PB, BIRC2, GTF2B, PHB2, RPA1, MALSU1, PPIF, DYSF, METTL17, ALAS1, CCDC24, HAGH, SNX7, PTPN18, TAF3, SNRPB, MAGOH, CCL28, AK6, UBE2C, CYGB, GPN3, ANP32A, COX5A, TSR2, TCAF1, PSMA5, STN1, RUVBL1, SENP3, FAM118B, DGKI, GAPDH, CIAPIN1, MDH1, PSMB3, TUBA1B, HMGB2, VPS51, NSMCE4A, RBM17, YIF1A, EMG1, ICA1, TACR1, ASPSCR1, H2AZ1, NUBP1, CALCOCO1, OAS1, CA8, EMILIN2, AC010132.3, PELI3, CCDC103, GSTP1, IRF7, TBCD, NDUFAB1, FGF14, IFT57, HAX1, BUB3, PGAP2, POLDIP3, DNAJB6, PKM, LHX6, ELP4, BTF3, ADAT2, GPS1, COG1, GMPPA, PSMA1, HDHD3, PCNA, NPRL2, ATP5F1B, COPS5, PEX16, ISOC2, C9orf116, ABITRAM, SNRPD3, PLEKHB2, TALDO1, IFI35, DNALI1, ASL, MEAF6
GO:0005515~protein binding	down	Mvta	GOTERM_MF_DIRECT	305	48.8782	0.0194264	539	8785	16881	1.08735	0.999999	0.645917	25.5588	ENSG00000197323, ENSG00000107736, ENSG00000080493, ENSG00000169946, ENSG00000154310, ENSG00000141447, ENSG00000170759, ENSG00000107929, ENSG00000064393, ENSG00000170381, ENSG00000120162, ENSG00000144228, ENSG00000264522, ENSG00000120437, ENSG00000065559, ENSG00000008441, ENSG00000188906, ENSG00000160588, ENSG00000168314, ENSG00000069956, ENSG00000108395, ENSG00000136160, ENSG00000108256, ENSG00000113594, ENSG00000168283, ENSG00000171132, ENSG00000145675, ENSG00000133069, ENSG00000171136, ENSG00000196090, ENSG00000168280, ENSG00000182670, ENSG00000163798, ENSG00000152503, ENSG00000054267, ENSG00000151967, ENSG00000117500, ENSG00000177380, ENSG00000147421, ENSG00000141425, ENSG00000107551, ENSG00000164808, ENSG00000197930, ENSG00000074695, ENSG00000169018, ENSG00000087053, ENSG00000151320, ENSG00000008196, ENSG00000187189, ENSG00000166068, ENSG00000066629, ENSG00000035928, ENSG00000077264, ENSG00000152932, ENSG00000006468, ENSG00000196876, ENSG00000167193, ENSG00000166326, ENSG00000114279, ENSG00000153561, ENSG00000062725, ENSG00000173391, ENSG00000079616, ENSG00000167977, ENSG00000073969, ENSG00000123560, ENSG00000163577, ENSG00000127955, ENSG00000170633, ENSG00000006715, ENSG00000147324, ENSG00000113013, ENSG00000111912, ENSG00000187764, ENSG00000105173, ENSG00000101966, ENSG00000087470, ENSG00000157077, ENSG00000134769, ENSG00000083750, ENSG00000171862, ENSG00000131711, ENSG00000198948, ENSG00000109680, ENSG00000163235, ENSG00000138592, ENSG00000143799, ENSG00000050748, ENSG00000171368, ENSG00000188786, ENSG00000092421, ENSG00000265763, ENSG00000196305, ENSG00000125814, ENSG00000152332, ENSG00000198553, ENSG00000078304, ENSG00000085832, ENSG00000173473, ENSG00000133858, ENSG00000176624, ENSG00000152601, ENSG00000132205, ENSG00000081479, ENSG00000129315, ENSG00000176105, ENSG00000163558, ENSG00000179915, ENSG00000179104, ENSG00000117481, ENSG00000197977, ENSG00000175582, ENSG00000175175, ENSG00000197971, ENSG00000120451, ENSG00000144283, ENSG00000071564, ENSG00000171877, ENSG00000143776, ENSG00000178568, ENSG00000198836, ENSG00000197969, ENSG00000140443, ENSG00000113327, ENSG00000168875, ENSG00000115993, ENSG00000109670, ENSG00000119328, ENSG00000107643, ENSG00000143376, ENSG00000137710, ENSG00000134874, ENSG00000244274, ENSG00000169933, ENSG00000147509, ENSG00000090615, ENSG00000101445, ENSG00000178343, ENSG00000166225, ENSG00000005812, ENSG00000197959, ENSG00000084733, ENSG00000018189, ENSG00000143079, ENSG00000135951, ENSG00000109971, ENSG00000172667, ENSG00000115306, ENSG00000138443, ENSG00000073921, ENSG00000089775, ENSG00000053254, ENSG00000153827, ENSG00000138190, ENSG00000101463, ENSG00000116741, ENSG00000196814, ENSG00000076984, ENSG00000179041, ENSG00000008277, ENSG00000101265, ENSG00000064651, ENSG00000115977, ENSG00000168615, ENSG00000187699, ENSG00000111262, ENSG00000148541, ENSG00000095787, ENSG00000144711, ENSG00000163904, ENSG00000078018, ENSG00000054965, ENSG00000177301, ENSG00000172380, ENSG00000007168, ENSG00000099810, ENSG00000198668, ENSG00000115966, ENSG00000205863, ENSG00000170100, ENSG00000111669, ENSG00000145888, ENSG00000068650, ENSG00000117707, ENSG00000154174, ENSG00000020577, ENSG00000157764, ENSG00000270316, ENSG00000136603, ENSG00000198252, ENSG00000167384, ENSG00000173208, ENSG00000152133, ENSG00000066583, ENSG00000186318, ENSG00000068796, ENSG00000177807, ENSG00000204842, ENSG00000129250, ENSG00000164402, ENSG00000166501, ENSG00000198677, ENSG00000137040, ENSG00000136100, ENSG00000112531, ENSG00000118946, ENSG00000177463, ENSG00000078804, ENSG00000097033, ENSG00000145362, ENSG00000167258, ENSG00000170522, ENSG00000172771, ENSG00000145220, ENSG00000183010, ENSG00000025293, ENSG00000156140, ENSG00000144460, ENSG00000172260, ENSG00000137880, ENSG00000104490, ENSG00000198785, ENSG00000137266, ENSG00000166275, ENSG00000066468, ENSG00000116786, ENSG00000061676, ENSG00000108813, ENSG00000141750, ENSG00000164627, ENSG00000150672, ENSG00000145824, ENSG00000116574, ENSG00000166479, ENSG00000240654, ENSG00000134265, ENSG00000120526, ENSG00000054523, ENSG00000136935, ENSG00000103479, ENSG00000150768, ENSG00000183454, ENSG00000112164, ENSG00000133026, ENSG00000117020, ENSG00000112697, ENSG00000169891, ENSG00000152689, ENSG00000179295, ENSG00000175787, ENSG00000110321, ENSG00000173674, ENSG00000033327, ENSG00000162989, ENSG00000150471, ENSG00000147041, ENSG00000145832, ENSG00000139083, ENSG00000138623, ENSG00000120217, ENSG00000162999, ENSG00000108018, ENSG00000081913, ENSG00000076321, ENSG00000078114, ENSG00000197381, ENSG00000173542, ENSG00000151150, ENSG00000078747, ENSG00000136143, ENSG00000069018, ENSG00000181541, ENSG00000172943, ENSG00000110436, ENSG00000099942, ENSG00000114302, ENSG00000172939, ENSG00000167005, ENSG00000185418, ENSG00000205726, ENSG00000066032, ENSG00000115194, ENSG00000101349, ENSG00000198492, ENSG00000129292, ENSG00000188529, ENSG00000132434, ENSG00000204613, ENSG00000101752, ENSG00000133704, ENSG00000148411, ENSG00000104205, ENSG00000162734, ENSG00000005156, ENSG00000196632, ENSG00000204616, ENSG00000125730, ENSG00000124333, ENSG00000196628, ENSG00000133019, ENSG00000115904, ENSG00000152422, ENSG00000132639, ENSG00000091428, ENSG00000135298, ENSG00000107854	TRIM33, CDH23, SLC4A4, ZFPM2, TNIK, OSBPL1A, KIF5B, LARP4B, HIPK2, SEMA3E, MOB3B, SPOPL, OTUD7B, ACAT2, MAP2K4, NFIX, LRRK2, MPZL3, MOBP, MAPK6, TRIM37, EDNRB, NUFIP2, LIFR, BMI1, PRKCE, PIK3R1, TMCC2, RLN3, PTPRT, KIF5C, TTC3, SLC4A1AP, TRIM36, ARID4B, SCHIP1, TMED5, PPFIA3, HMBOX1, RPRD1A, RASSF4, SPIDR, ERO1A, LMAN1, FEM1B, MTMR2, AKAP6, TFAP2B, TSPYL4, SPRED1, EML1, RFC1, PAK3, RAB3C, ETV1, SCN8A, CRK, TRIM44, FGF12, RMND5A, APPBP2, OLR1, KIF22, KCTD5, NSF, PLP1, EIF5A2, GNAI1, RNF34, VPS41, MFHAS1, HSPA9, NCOA7, SEMA4D, CCNE1, XIAP, DNM1L, ZFYVE9, DTNA, RRAGB, PTEN, MAP1B, MFAP3L, TBC1D19, TGFA, USP8, PARP1, MAPK9, TPPP, MTF1, SEMA6A, ZNF488, IARS1, NAPB, UHMK1, KCNRG, PPP2R5C, EPS15, SMARCC1, ZFC3H1, MEX3C, MBNL1, EMILIN2, LRP2, CCNT1, YES1, PRKCI, NRXN1, TMTC2, NSUN4, ELOVL2, RAB6A, PPM1E, MBP, SNX19, PKP4, TCF3, FRMD5, CDC42BPA, ERBB4, OPA1, VPS13A, IGF1R, GABRG2, SOX14, TRAK2, FBXW7, ABITRAM, MAPK8, SNX27, RDX, DZIP1, DBNDD2, FRMPD4, RGS20, GOLGA3, PPP1R16B, SHISA3, FRS2, FBXL3, DNM3, RAB10, RUFY3, CTTNBP2NL, TSGA10, HSPA8, ZMAT3, SPTBN1, ABI2, PICALM, ZBTB25, FOXN3, TRIP12, EXOC6, SYNDIG1, RGS2, MVB12B, MAP2K7, RRS1, ADAM22, RASSF2, SLC12A2, AAK1, ADAM9, C2orf88, KCNA1, FAM13C, WAC, IQSEC1, SENP2, MAP2, FAM168A, KCNA2, GNG12, PAFAH1B1, MTAP, CALM1, ATF2, C1QTNF9B, ZNF778, TPI1, GLRA1, ATP11A, PROX1, TOMM70, SAMD4A, BRAF, BORCS7-ASMT, SKIL, STYX, ZNF180, ABCD2, GPATCH11, ISOC1, BACE1, KIF2A, KCNJ10, ATXN2, KIF1C, SEPTIN8, PRKCB, TTC37, RANBP6, VPS36, QKI, PCDH17, NR2C2, TP53INP2, SH3GLB1, ANK2, CDK12, ELOVL6, EFCAB12, LYAR, PYCR1, PHF20, ADAMTS3, NYAP2, NEGR1, GCHFR, NCALD, GRIN3A, SLC22A23, BORCS7, FGFR2, PLEKHM2, NCKAP1, DLX4, STAC2, KIF6, DLG2, CXCL14, RHOU, TMX3, C1QTNF9, NAPG, NUDCD1, KIF1B, GOLGA1, RBL2, DLAT, GRIN2A, GLP1R, MYH10, AKT3, TMEM30A, REPS2, RASGRP3, PTPN11, ZNF169, EIF4G2, EIF1AX, GAB2, KCNJ3, ADGRL3, SYTL5, SLC25A48, ETV6, SEMA7A, CD274, DUSP19, SORCS1, PHLPP1, KLHL20, NEBL, ADARB1, MOB1B, ANK3, ITCH, SUCLA2, TRPC7, MAB21L2, PHF8, SLC1A2, CRKL, PRKAR2A, OXSR1, NUDT21, TARS3, ITSN1, CTNNA2, SLC30A3, PAK5, YTHDF2, PHF20L1, SRSF10, LANCL2, TRIM10, MIB1, IPO8, NACC2, SGK3, PEA15, LIG3, WNK3, TRIM31, C3, VAMP7, TCF4, CHRM3, SOS1, XRCC4, SNAP25, RAPGEF4, ADGRB3, TNKS2
GO:0005515~protein binding	up	Fnac	GOTERM_MF_DIRECT	258	53.1959	8.18027e-05	421	8785	16881	1.17759	0.049455	0.049455	0.12129	ENSG00000153060, ENSG00000184640, ENSG00000086300, ENSG00000141447, ENSG00000113384, ENSG00000120438, ENSG00000000419, ENSG00000087074, ENSG00000141002, ENSG00000065559, ENSG00000104442, ENSG00000122952, ENSG00000081059, ENSG00000166831, ENSG00000075142, ENSG00000070087, ENSG00000132744, ENSG00000171132, ENSG00000113594, ENSG00000126457, ENSG00000168710, ENSG00000133069, ENSG00000104833, ENSG00000141458, ENSG00000168280, ENSG00000047597, ENSG00000164938, ENSG00000000938, ENSG00000120156, ENSG00000188191, ENSG00000089169, ENSG00000108262, ENSG00000168329, ENSG00000206418, ENSG00000101210, ENSG00000173486, ENSG00000157216, ENSG00000165061, ENSG00000102225, ENSG00000120594, ENSG00000187189, ENSG00000151693, ENSG00000108100, ENSG00000137806, ENSG00000087191, ENSG00000196470, ENSG00000198700, ENSG00000163960, ENSG00000204941, ENSG00000078369, ENSG00000139644, ENSG00000073578, ENSG00000111906, ENSG00000111530, ENSG00000067066, ENSG00000107957, ENSG00000134108, ENSG00000173960, ENSG00000134107, ENSG00000132471, ENSG00000127955, ENSG00000163577, ENSG00000189058, ENSG00000197860, ENSG00000090339, ENSG00000006715, ENSG00000079841, ENSG00000079385, ENSG00000108518, ENSG00000100368, ENSG00000113013, ENSG00000160014, ENSG00000161681, ENSG00000198586, ENSG00000105270, ENSG00000123131, ENSG00000131508, ENSG00000180329, ENSG00000050748, ENSG00000171368, ENSG00000063978, ENSG00000123415, ENSG00000043462, ENSG00000120029, ENSG00000185650, ENSG00000157954, ENSG00000091592, ENSG00000111224, ENSG00000152332, ENSG00000078304, ENSG00000085832, ENSG00000124164, ENSG00000115053, ENSG00000165943, ENSG00000116604, ENSG00000101182, ENSG00000132205, ENSG00000102048, ENSG00000101421, ENSG00000100994, ENSG00000137878, ENSG00000068615, ENSG00000125508, ENSG00000116016, ENSG00000164904, ENSG00000175582, ENSG00000122566, ENSG00000092964, ENSG00000134058, ENSG00000162065, ENSG00000102572, ENSG00000004142, ENSG00000156469, ENSG00000181751, ENSG00000142544, ENSG00000143772, ENSG00000188536, ENSG00000080371, ENSG00000138709, ENSG00000139514, ENSG00000152213, ENSG00000072694, ENSG00000150093, ENSG00000155980, ENSG00000176749, ENSG00000070831, ENSG00000115762, ENSG00000143569, ENSG00000047230, ENSG00000105281, ENSG00000013374, ENSG00000054611, ENSG00000115239, ENSG00000084734, ENSG00000144848, ENSG00000109971, ENSG00000175895, ENSG00000125744, ENSG00000183020, ENSG00000181418, ENSG00000138758, ENSG00000111897, ENSG00000206172, ENSG00000154096, ENSG00000108953, ENSG00000119523, ENSG00000115594, ENSG00000198794, ENSG00000182732, ENSG00000158869, ENSG00000198331, ENSG00000125249, ENSG00000077420, ENSG00000173020, ENSG00000172954, ENSG00000126259, ENSG00000078018, ENSG00000100403, ENSG00000119231, ENSG00000007168, ENSG00000138760, ENSG00000198668, ENSG00000231924, ENSG00000206052, ENSG00000110906, ENSG00000082641, ENSG00000115956, ENSG00000143226, ENSG00000129757, ENSG00000179562, ENSG00000204842, ENSG00000109332, ENSG00000173210, ENSG00000196937, ENSG00000102931, ENSG00000185567, ENSG00000151893, ENSG00000103811, ENSG00000177463, ENSG00000131558, ENSG00000145990, ENSG00000198168, ENSG00000135821, ENSG00000074211, ENSG00000108946, ENSG00000164252, ENSG00000135052, ENSG00000178175, ENSG00000115738, ENSG00000107371, ENSG00000112237, ENSG00000129244, ENSG00000162769, ENSG00000092199, ENSG00000186838, ENSG00000124469, ENSG00000167434, ENSG00000151729, ENSG00000140350, ENSG00000040341, ENSG00000272617, ENSG00000122884, ENSG00000109738, ENSG00000129473, ENSG00000081026, ENSG00000111540, ENSG00000015153, ENSG00000171992, ENSG00000128604, ENSG00000187325, ENSG00000176171, ENSG00000127870, ENSG00000117020, ENSG00000122203, ENSG00000161202, ENSG00000162711, ENSG00000154917, ENSG00000112419, ENSG00000086548, ENSG00000170142, ENSG00000174516, ENSG00000136943, ENSG00000169896, ENSG00000091651, ENSG00000134986, ENSG00000048540, ENSG00000154001, ENSG00000146592, ENSG00000008056, ENSG00000123091, ENSG00000105088, ENSG00000131788, ENSG00000125868, ENSG00000063245, ENSG00000277363, ENSG00000169862, ENSG00000181222, ENSG00000109610, ENSG00000123737, ENSG00000006432, ENSG00000236104, ENSG00000018625, ENSG00000263155, ENSG00000164733, ENSG00000124479, ENSG00000174165, ENSG00000162735, ENSG00000006740, ENSG00000100219, ENSG00000137393, ENSG00000158234, ENSG00000107282, ENSG00000147592, ENSG00000178209, ENSG00000168924, ENSG00000106723, ENSG00000147168, ENSG00000125875, ENSG00000172534, ENSG00000213380	TEKT5, SEPTIN9, SNX10, OSBPL1A, GOLPH3, TCP1, DPM1, PPP1R15A, TCF25, MAP2K4, ARMC1, ZWINT, TCF7, RBPMS2, SRI, PFN2, ACY3, PRKCE, LIFR, PRMT1, AHCYL1, TMCC2, TUBB4A, NPC1, KIF5C, XK, TP53INP1, FGR, TEK, PRKAR1B, RPH3A, GIT1, CX3CR1, RAB12, EEF1A2, FKBP2, SSBP3, ZMAT4, CDK16, PLXDC2, TSPYL4, ASAP2, CCNY, NDUFAF1, PSMC5, SIAH1, IPO9, UBXN7, PSG5, GNB1, TMBIM6, SDHA, HDDC2, CAND1, SP100, SH3PXD2A, ARL8B, UBXN2A, BHLHE40, WBP2, GNAI1, EIF5A2, APOD, SGTB, ICAM1, VPS41, RIMS1, CEACAM1, PFN1, CSF2RB, HSPA9, CALM3, SHANK1, TLK1, CLIP3, PRDX4, UBE2D2, CCDC43, MAPK9, TPPP, RNF4, SMUG1, LCP2, ARMH3, ZFP36L1, WIPI2, NLRP1, PARP11, UHMK1, PPP2R5C, EPS15, VAPB, NCL, MOAP1, MEF2D, PSMA7, EMILIN2, ASB9, CHMP4B, PYGB, GCOM1, REEP1, SRMS, EPAS1, ALDH7A1, RAB6A, HNRNPA2B1, DPYSL2, CDK7, TBC1D24, STK24, POLDIP2, MTERF3, C5orf30, CTU1, ITPKB, HBA2, RAB21, LARP1B, SLC7A1, ARL11, FCGR2B, ITGB1, KIF5A, CDK5R1, CDC42, PLEKHB2, UBAP2L, CTPS2, SLC1A5, NUB1, TBC1D22A, ASB3, GCKR, ATG3, HSPA8, PLEKHF2, RTN2, AP2A2, DDN, SEPTIN11, SERINC1, HBA1, THY1, YWHAE, ALG2, IL1R1, SCAMP5, RGS6, FCER1G, HYLS1, RAP2A, APBB1IP, GRK2, LCLAT1, KIRREL2, MAP2, ZC3H7B, SENP5, PAFAH1B1, SCARB2, CALM1, PSG1, DOK6, KCTD10, NFE2L1, PLEK, FCGR2A, CDKN1C, GCC1, ATXN2, UBE2D3, ABLIM3, FAM3C, ARL2BP, AHNAK2, CACUL1, CTSH, NR2C2, EXOC4, GFOD1, SVIP, GLUL, PPP2R2C, PRKAR1A, AGGF1, GOLM1, ZNF366, ID2, EXOSC3, CCNC, ATP1B2, FLVCR1, HNRNPC, SELENOV, CEACAM8, CA4, SLC25A4, ANP32A, STAU2, AC026464.6, P4HA1, GLRB, BCL2L2, MAGI3, RAB5B, YAF2, SYNPO, IRF5, TAF9B, BNIP3, RNF6, AKT3, KIAA1191, DVL3, NLRP3, RAB6B, PHACTR2, CEACAM6, UBE2E1, PELI3, CTSV, ITGAM, ORC6, NREP, LMO3, PPP2R5E, CREB5, SYN1, RNF11, OLFM2, PIAS3, DSTN, EPN1, SRCIN1, CTNND2, POLR2A, SOD3, EXOSC9, MAP3K9, ZBTB22, ATP1A2, MYZAP, CTSB, NDP, ZDHHC24, PEX19, ARHGAP44, XBP1, RNF144B, FAIM, APBA1, LACTB2, PLEC, LETM1, SPIN1, IL2RG, TBC1D20, HCFC1, COG8
GO:0005515~protein binding	up	Fnash	GOTERM_MF_DIRECT	318	46.2882	0.0121063	559	8785	16881	1.09313	0.999948	0.708654	17.0782	ENSG00000071537, ENSG00000169946, ENSG00000075651, ENSG00000154319, ENSG00000143418, ENSG00000100764, ENSG00000149269, ENSG00000013561, ENSG00000242247, ENSG00000023228, ENSG00000117266, ENSG00000166971, ENSG00000204065, ENSG00000088833, ENSG00000064199, ENSG00000100139, ENSG00000171621, ENSG00000204060, ENSG00000113580, ENSG00000113594, ENSG00000104833, ENSG00000171135, ENSG00000167858, ENSG00000114631, ENSG00000168280, ENSG00000106683, ENSG00000154328, ENSG00000172301, ENSG00000136156, ENSG00000130741, ENSG00000152503, ENSG00000074842, ENSG00000174007, ENSG00000137834, ENSG00000171533, ENSG00000197747, ENSG00000188191, ENSG00000130638, ENSG00000077279, ENSG00000175387, ENSG00000187678, ENSG00000166454, ENSG00000104728, ENSG00000177105, ENSG00000104823, ENSG00000163975, ENSG00000140682, ENSG00000170634, ENSG00000197343, ENSG00000164949, ENSG00000123570, ENSG00000170266, ENSG00000058799, ENSG00000130119, ENSG00000102226, ENSG00000186480, ENSG00000140481, ENSG00000152932, ENSG00000137804, ENSG00000123472, ENSG00000179761, ENSG00000116661, ENSG00000115271, ENSG00000107242, ENSG00000160188, ENSG00000124508, ENSG00000065361, ENSG00000136485, ENSG00000154305, ENSG00000023191, ENSG00000157978, ENSG00000115137, ENSG00000132471, ENSG00000189058, ENSG00000134308, ENSG00000099256, ENSG00000104419, ENSG00000149599, ENSG00000161544, ENSG00000001036, ENSG00000104805, ENSG00000138698, ENSG00000095397, ENSG00000115241, ENSG00000105270, ENSG00000102030, ENSG00000106397, ENSG00000131711, ENSG00000131508, ENSG00000124802, ENSG00000173846, ENSG00000067445, ENSG00000112773, ENSG00000111640, ENSG00000096093, ENSG00000104408, ENSG00000162909, ENSG00000106113, ENSG00000078043, ENSG00000123416, ENSG00000128346, ENSG00000051382, ENSG00000147257, ENSG00000107672, ENSG00000106633, ENSG00000180228, ENSG00000085733, ENSG00000143256, ENSG00000172594, ENSG00000044115, ENSG00000034510, ENSG00000135324, ENSG00000004948, ENSG00000168758, ENSG00000101188, ENSG00000136052, ENSG00000115540, ENSG00000068912, ENSG00000152359, ENSG00000115053, ENSG00000155304, ENSG00000142698, ENSG00000100994, ENSG00000137878, ENSG00000136197, ENSG00000120457, ENSG00000170881, ENSG00000165553, ENSG00000143368, ENSG00000228144, ENSG00000116209, ENSG00000163931, ENSG00000133216, ENSG00000136044, ENSG00000129910, ENSG00000144283, ENSG00000069482, ENSG00000198934, ENSG00000153233, ENSG00000184371, ENSG00000178567, ENSG00000010278, ENSG00000064270, ENSG00000185519, ENSG00000072694, ENSG00000051620, ENSG00000087460, ENSG00000101850, ENSG00000152214, ENSG00000104140, ENSG00000085998, ENSG00000087365, ENSG00000115762, ENSG00000143569, ENSG00000101856, ENSG00000182132, ENSG00000007968, ENSG00000084734, ENSG00000084733, ENSG00000136869, ENSG00000133488, ENSG00000166228, ENSG00000166135, ENSG00000109971, ENSG00000175899, ENSG00000139053, ENSG00000113312, ENSG00000136628, ENSG00000168000, ENSG00000137166, ENSG00000102181, ENSG00000182732, ENSG00000197299, ENSG00000103021, ENSG00000143093, ENSG00000196422, ENSG00000125249, ENSG00000157653, ENSG00000176438, ENSG00000166148, ENSG00000169750, ENSG00000134291, ENSG00000122735, ENSG00000072364, ENSG00000114062, ENSG00000114354, ENSG00000140939, ENSG00000082397, ENSG00000168496, ENSG00000165113, ENSG00000104375, ENSG00000007168, ENSG00000153823, ENSG00000115484, ENSG00000155957, ENSG00000079462, ENSG00000168522, ENSG00000105251, ENSG00000205863, ENSG00000145730, ENSG00000156261, ENSG00000135144, ENSG00000137692, ENSG00000171595, ENSG00000132305, ENSG00000117707, ENSG00000105223, ENSG00000266094, ENSG00000126247, ENSG00000158055, ENSG00000150753, ENSG00000163818, ENSG00000087903, ENSG00000151748, ENSG00000108733, ENSG00000137285, ENSG00000133107, ENSG00000156804, ENSG00000143226, ENSG00000068796, ENSG00000166394, ENSG00000133315, ENSG00000125962, ENSG00000147883, ENSG00000152137, ENSG00000178999, ENSG00000185565, ENSG00000146416, ENSG00000135828, ENSG00000144852, ENSG00000171587, ENSG00000093009, ENSG00000163032, ENSG00000173511, ENSG00000110400, ENSG00000078900, ENSG00000138741, ENSG00000159214, ENSG00000008283, ENSG00000211445, ENSG00000112237, ENSG00000026652, ENSG00000134775, ENSG00000162148, ENSG00000115461, ENSG00000103540, ENSG00000111859, ENSG00000066468, ENSG00000100387, ENSG00000151729, ENSG00000109738, ENSG00000185825, ENSG00000141750, ENSG00000119397, ENSG00000129673, ENSG00000081026, ENSG00000240654, ENSG00000172426, ENSG00000150873, ENSG00000005884, ENSG00000112697, ENSG00000165609, ENSG00000165416, ENSG00000081277, ENSG00000042493, ENSG00000152684, ENSG00000106993, ENSG00000196659, ENSG00000153130, ENSG00000205302, ENSG00000124356, ENSG00000173947, ENSG00000114544, ENSG00000133135, ENSG00000148180, ENSG00000147571, ENSG00000162222, ENSG00000091651, ENSG00000116489, ENSG00000124733, ENSG00000131094, ENSG00000148426, ENSG00000111832, ENSG00000111837, ENSG00000136143, ENSG00000076554, ENSG00000130706, ENSG00000130707, ENSG00000105993, ENSG00000167552, ENSG00000099942, ENSG00000167004, ENSG00000131981, ENSG00000148290, ENSG00000139496, ENSG00000127022, ENSG00000132646, ENSG00000066032, ENSG00000129991, ENSG00000129151, ENSG00000105613, ENSG00000142892, ENSG00000167755, ENSG00000160345, ENSG00000263155, ENSG00000177426, ENSG00000102393, ENSG00000122223, ENSG00000103855, ENSG00000111057, ENSG00000172020, ENSG00000170421, ENSG00000069329, ENSG00000104765, ENSG00000197265, ENSG00000105479, ENSG00000204815, ENSG00000170027, ENSG00000163879, ENSG00000135535	SEL1L, ZFPM2, PLD1, FAM167A, CERS2, PSMC1, PAK1, RNF14, ARFGAP3, NDUFS1, CDK18, AKTIP, TCEAL5, NSFL1C, SPA17, MICALL1, SPSB1, FOXO6, NR3C1, LIFR, TUBB4A, JAGN1, TEKT1, PODXL2, KIF5C, LIMK1, NEIL2, COPRS, ITM2B, EIF2S3, TRIM36, MYDGF, CEP19, SMAD6, MAP6, S100A10, PRKAR1B, ATXN10, DCX, SMAD2, SPRY4, ATMIN, ARHGEF10, RHOG, ECH1, MELTF, TGFB1I1, ACYP2, ZNF655, GEM, RAB9B, GLB1, YIPF1, GNL3L, USP11, INSIG1, CCDC33, RAB3C, NUSAP1, ATPAF1, PIPOX, FBXO2, GCA, PIP5K1B, RSPH1, BTN2A2, ERBB3, DCAF7, MIA3, RNH1, LDLRAP1, DNAJC27, WBP2, APOD, YWHAQ, PRTFDC1, NDRG1, DUSP15, CYGB, FUCA2, NUCB1, RAP1GDS1, WHRN, PPM1G, CLIP3, NAA10, PLOD3, MAP1B, UBE2D2, EEF1E1, PLK3, TRO, TENT5A, GAPDH, EFHC1, EIF3E, CAPN2, CRHR2, PIAS2, TUBA1B, C22orf23, PIK3CB, GPC3, NSMCE4A, GCK, PRKRA, CTTN, PFDN2, SMPDL3A, CTNNA1, TMSB10, MRAP2, CALCR, SEMA4C, NTSR1, SLC41A2, MOB4, ERLEC1, POC5, NCL, HSPA13, C1orf94, PYGB, GCOM1, C7orf25, KCNJ5, RNF139, NGB, SF3B4, AC078927.1, TMEM59, TKT, EPHB2, APPL2, CDH15, PKP4, GAL, MAGEE1, PTPRR, CSF1, EPM2AIP1, CD9, ATP2C2, FAM131C, FCGR2B, HEBP2, GNAS, GPR143, RIT2, RHOV, POMGNT1, SF3B2, PLEKHB2, UBAP2L, PGRMC1, KCNIP1, E2F2, GCKR, RAB10, TLR4, SEC14L4, PCBD1, HIF1AN, HSPA8, A2M, PDE6H, TTC1, EPRS1, BSCL2, FOXP4, CD99L2, RGS6, BLM, CCDC113, STRIP1, PPP1R26, RAP2A, C9orf43, SYNE3, AVPR1A, RAC3, TMEM106C, DNAI1, AFF4, UBE3A, TFG, NOL3, EPB41L3, FEN1, GKAP1, STK3, PAFAH1B1, PID1, CCT4, TMBIM4, PAFAH1B3, FNTA, SHD, C1QTNF9B, PAM, CCT8, DTX1, DCUN1D5, DNAI2, IMMT, PROX1, PLD3, RASSF5, CAPNS1, GRHL3, CCT5, LZTFL1, RFX2, SAV1, PEX12, TUBB2B, TRPC4, FBXO32, FCGR2A, KIF2A, CYB5R2, MACROD1, ARMCX5, CDKN2B, HSPB8, AURKB, LSAMP, AIG1, RNASEL, NR1I2, DSCAM, CDC45, VSNL1, VEGFB, NECTIN1, TP73, TRPC3, CCDC24, CYB561, GPX3, CCNC, AGPAT4, FHOD3, PPP1R32, IGFBP5, CCP110, NEDD9, FGFR2, RBX1, SLC25A4, GLRB, BCAP31, STAC2, CNTRL, AANAT, MAGI3, C1QTNF9, RSPH9, C2orf50, ITGA3, TMEM30A, NUDT5, SUGT1, PKP1, CAPG, PELO, CDC37L1, TTC30B, SCOC, SNX2, STAMBP, PIFO, SLC41A3, RNF128, GSN, CRH, TTC9C, ORC6, CAPZA1, MEA1, C1QL1, PROSER2, RWDD1, MAK, SUCLA2, TPD52, ADRM1, ASS1, DNAJB6, TUBA1A, CRKL, PDIA3, LGALS3, SURF1, NUP58, CANX, PCNA, CTNNA2, TNNI3, BBOX1, MAST1, PIGK, KLK6, C9orf116, MYZAP, TGIF1, GLA, CD244, CD276, KRT18, GAP43, KRT8, VPS35, BNIP3L, GTF2E2, CCDC114, TTC25, YWHAG, DNALI1, CD164
GO:0005515~protein binding	up	Fvta	GOTERM_MF_DIRECT	343	50.1462	0.000226597	578	8785	16881	1.14031	0.150937	0.0530798	0.342588	ENSG00000165714, ENSG00000114646, ENSG00000187867, ENSG00000197147, ENSG00000123178, ENSG00000160050, ENSG00000113643, ENSG00000161057, ENSG00000126773, ENSG00000137726, ENSG00000120438, ENSG00000055950, ENSG00000177646, ENSG00000122952, ENSG00000023228, ENSG00000204065, ENSG00000102103, ENSG00000140463, ENSG00000198911, ENSG00000115514, ENSG00000133606, ENSG00000070087, ENSG00000275700, ENSG00000060688, ENSG00000171132, ENSG00000118402, ENSG00000126457, ENSG00000130643, ENSG00000081721, ENSG00000169955, ENSG00000196159, ENSG00000167858, ENSG00000114631, ENSG00000166596, ENSG00000126067, ENSG00000196591, ENSG00000133169, ENSG00000169951, ENSG00000198513, ENSG00000196793, ENSG00000188191, ENSG00000151967, ENSG00000254585, ENSG00000148408, ENSG00000130638, ENSG00000185608, ENSG00000184432, ENSG00000124228, ENSG00000100554, ENSG00000102096, ENSG00000181789, ENSG00000099783, ENSG00000169217, ENSG00000101210, ENSG00000074696, ENSG00000168843, ENSG00000110881, ENSG00000173486, ENSG00000123570, ENSG00000196189, ENSG00000149179, ENSG00000141127, ENSG00000081307, ENSG00000147419, ENSG00000102226, ENSG00000170468, ENSG00000152932, ENSG00000137204, ENSG00000168259, ENSG00000196876, ENSG00000143933, ENSG00000132382, ENSG00000100350, ENSG00000248712, ENSG00000212864, ENSG00000116922, ENSG00000165487, ENSG00000114279, ENSG00000160991, ENSG00000240694, ENSG00000100567, ENSG00000134108, ENSG00000110063, ENSG00000132471, ENSG00000075945, ENSG00000063854, ENSG00000108389, ENSG00000147224, ENSG00000273611, ENSG00000176396, ENSG00000171311, ENSG00000100934, ENSG00000155876, ENSG00000179218, ENSG00000160014, ENSG00000174460, ENSG00000119318, ENSG00000092847, ENSG00000198420, ENSG00000101199, ENSG00000108684, ENSG00000111237, ENSG00000184117, ENSG00000115750, ENSG00000163956, ENSG00000177885, ENSG00000042429, ENSG00000178057, ENSG00000067445, ENSG00000105929, ENSG00000125510, ENSG00000111640, ENSG00000188554, ENSG00000146950, ENSG00000050748, ENSG00000161960, ENSG00000160447, ENSG00000100030, ENSG00000277791, ENSG00000123416, ENSG00000142528, ENSG00000144161, ENSG00000175854, ENSG00000143994, ENSG00000125170, ENSG00000169032, ENSG00000072832, ENSG00000157954, ENSG00000075624, ENSG00000111224, ENSG00000135486, ENSG00000166603, ENSG00000111229, ENSG00000004660, ENSG00000165566, ENSG00000108671, ENSG00000173473, ENSG00000169612, ENSG00000162521, ENSG00000142698, ENSG00000117174, ENSG00000163935, ENSG00000144647, ENSG00000113494, ENSG00000078053, ENSG00000110514, ENSG00000198185, ENSG00000121058, ENSG00000170881, ENSG00000131831, ENSG00000175582, ENSG00000136040, ENSG00000204681, ENSG00000180616, ENSG00000152969, ENSG00000198932, ENSG00000100312, ENSG00000187601, ENSG00000100296, ENSG00000040199, ENSG00000198934, ENSG00000125931, ENSG00000141030, ENSG00000087460, ENSG00000013275, ENSG00000139211, ENSG00000147912, ENSG00000167088, ENSG00000174576, ENSG00000100029, ENSG00000104140, ENSG00000100028, ENSG00000088538, ENSG00000070831, ENSG00000128654, ENSG00000087365, ENSG00000174574, ENSG00000175595, ENSG00000115233, ENSG00000158301, ENSG00000105289, ENSG00000150907, ENSG00000139970, ENSG00000166922, ENSG00000133488, ENSG00000171497, ENSG00000164924, ENSG00000018189, ENSG00000111639, ENSG00000179148, ENSG00000109971, ENSG00000204315, ENSG00000106305, ENSG00000100206, ENSG00000164663, ENSG00000111897, ENSG00000126602, ENSG00000108953, ENSG00000261459, ENSG00000077721, ENSG00000149927, ENSG00000102181, ENSG00000086827, ENSG00000135541, ENSG00000168517, ENSG00000196338, ENSG00000074319, ENSG00000175550, ENSG00000167770, ENSG00000116337, ENSG00000139197, ENSG00000125249, ENSG00000106605, ENSG00000203877, ENSG00000103035, ENSG00000163902, ENSG00000163159, ENSG00000173805, ENSG00000126254, ENSG00000100603, ENSG00000143355, ENSG00000109445, ENSG00000095981, ENSG00000115484, ENSG00000138668, ENSG00000198668, ENSG00000138430, ENSG00000213024, ENSG00000156261, ENSG00000109339, ENSG00000100908, ENSG00000105048, ENSG00000136819, ENSG00000117707, ENSG00000152133, ENSG00000132821, ENSG00000137285, ENSG00000196218, ENSG00000183431, ENSG00000173210, ENSG00000135829, ENSG00000189369, ENSG00000156928, ENSG00000145996, ENSG00000163636, ENSG00000110400, ENSG00000182247, ENSG00000163630, ENSG00000111674, ENSG00000166261, ENSG00000092054, ENSG00000110925, ENSG00000102837, ENSG00000056050, ENSG00000142864, ENSG00000105649, ENSG00000213918, ENSG00000152464, ENSG00000162148, ENSG00000152147, ENSG00000112232, ENSG00000079785, ENSG00000116981, ENSG00000147465, ENSG00000137267, ENSG00000177414, ENSG00000184967, ENSG00000168243, ENSG00000198890, ENSG00000100109, ENSG00000140350, ENSG00000272617, ENSG00000158526, ENSG00000215193, ENSG00000085365, ENSG00000241360, ENSG00000175792, ENSG00000164975, ENSG00000217930, ENSG00000153029, ENSG00000150672, ENSG00000166170, ENSG00000176076, ENSG00000120526, ENSG00000187325, ENSG00000103365, ENSG00000130520, ENSG00000143621, ENSG00000143624, ENSG00000100376, ENSG00000146731, ENSG00000172007, ENSG00000114942, ENSG00000155511, ENSG00000113812, ENSG00000182985, ENSG00000131471, ENSG00000124356, ENSG00000171566, ENSG00000157895, ENSG00000133134, ENSG00000198626, ENSG00000185721, ENSG00000163399, ENSG00000143632, ENSG00000100220, ENSG00000113048, ENSG00000164022, ENSG00000129351, ENSG00000204334, ENSG00000117533, ENSG00000114030, ENSG00000198218, ENSG00000110436, ENSG00000072062, ENSG00000159625, ENSG00000155660, ENSG00000166681, ENSG00000105619, ENSG00000145741, ENSG00000100519, ENSG00000162738, ENSG00000172009, ENSG00000188523, ENSG00000185418, ENSG00000129158, ENSG00000066032, ENSG00000123737, ENSG00000139684, ENSG00000106477, ENSG00000118271, ENSG00000133706, ENSG00000150459, ENSG00000184205, ENSG00000173928, ENSG00000166167, ENSG00000130720, ENSG00000068745, ENSG00000140632, ENSG00000156515, ENSG00000133019, ENSG00000004897, ENSG00000170558, ENSG00000116750, ENSG00000213380	BORCS5, CSPG5, PALM3, LRRC8B, SPRYD7, CCDC28B, RARS1, PSMC2, PCNX4, FXYD6, TCP1, MRPL43, ACAD9, ZWINT, NDUFS1, TCEAL5, PQBP1, BBS4, SREBF2, TXNDC9, MKRN1, PFN2, AATF, SNRNP40, PRKCE, ELOVL4, PRMT1, CALY, DUSP12, ZNF747, FAT4, TEKT1, PODXL2, CFAP52, PSMB2, HDAC2, BEX1, ZNF764, ATL1, ZNF239, PRKAR1B, SCHIP1, MAGEL2, CACNA1B, ATXN10, MRPL40, COPB2, DDX27, ATP6V1D, PIM2, COPG1, HNRNPM, CD2BP2, EEF1A2, HACD3, FSTL5, ASIC1, FKBP2, RAB9B, SEMA4A, C11orf49, PRPSAP2, UBA5, CCDC25, USP11, RIOX1, RAB3C, SLC22A7, DNAJC7, SCN8A, CALM2, MYBBP1A, FOXRED2, CCDC153, RNF208, C1orf109, MICU2, FGF12, ORAI2, PNMA2, PSMA3, ARL8B, DCPS, WBP2, KIFAP3, HAGH, MTMR4, PRPS1, ZNHIT3, EID2, EXOSC1, SEC23A, RRAGA, CALR, CALM3, ZCCHC12, RAD23B, AGO1, TCAF1, ARFGAP1, ASIC2, VPS29, NIPSNAP1, TAF1B, LRPAP1, GRB2, MED17, NDUFAF3, TRO, ATP6V0A4, OPRL1, GAPDH, NBR1, SHROOM2, MAPK9, EIF4A1, PKN3, MAPK1, PSMB3, TUBA1B, ZNF473, ZC3H8, SWI5, ABHD1, DOK4, MAP2K1, CRMP1, WIPI2, ACTB, PARP11, HNRNPA1, MC4R, ARPC3, CAMKK1, AMER2, PSMD11, SMARCC1, RAMAC, RBBP4, C1orf94, ZNHIT6, SFMBT1, POMGNT2, PRLR, AMPH, MADD, ZNF334, COIL, RNF139, RAI2, RAB6A, PLXNC1, GABBR1, SSTR2, JAKMIP1, GPRASP1, ACR, MAGEH1, THOC5, PHLPP2, MAGEE1, CITED1, COPS3, GNAS, PSMC4, AMIGO2, FBXO10, SNRPD1, NPAS4, PES1, RHOV, SNRPD3, DOCK3, CDC42, MTX2, SF3B2, AKIRIN1, ERCC4, PSMD14, GPRASP2, TJP3, FOXO1, RTN1, SCG5, SEC14L4, PPID, YWHAZ, RUFY3, MRPL51, ALOXE3, HSPA8, FKBPL, AIMP2, DMC1, USP49, SERINC1, TRAP1, YWHAE, AC002310.4, UBE2A, DOC2A, CD99L2, ZW10, AHI1, HEXIM2, NLGN3, TSG101, DRAP1, OTUB1, AMPD2, PEX5, RAP2A, BLVRA, RIPPLY2, PSMD7, RPN1, VPS72, HAP1, RBM42, SNW1, LHX9, ZNF330, KCNK16, CCT4, HNRNPD, CALM1, OLA1, NUP62, CCT8, MAPK10, EMC9, TNNT1, C9orf78, PROX1, GPATCH11, VSTM2L, TUBB2B, RYR1, SF3A3, ABLIM3, DHX9, GSPT2, MALSU1, CDKAL1, PSMD6, NECTIN1, UBE2E2, SYNPR, ENO2, ZNF202, MYH7, CSRNP2, OLFM4, HPF1, SERBP1, RAB3A, DNASE1, RPP38, PPP1R32, GEMIN6, KHDRBS2, DDX1, NT5C1A, STAR, TUBB2A, UBE2U, NOC4L, GNG4, PRMT6, TFIP11, ANP32A, AC026464.6, TSR2, PEX26, SCAMP1, PDXP, RUVBL1, SNAPC3, PAM16, MR1, DLG2, BAG5, KCNE5, NUDCD1, TAF9B, GGA2, LSM4, ILF2, INTS3, FAM118A, CCT6A, RAB33B, EEF1B2, GRIA1, ACTR8, CADM1, AOC3, STAMBP, PLRG1, C12orf43, BEX2, RYR2, DRG1, ATP1A1, ACTA1, RTCB, MRPS27, AIMP1, ILF3, ERICH2, VAMP4, KPNA1, QRICH1, SLC1A2, PRKACA, DRC7, PDIA4, BEX3, TFPT, BTF3, PSMC6, VANGL2, THOP1, CFAP77, TARS3, SERGEF, CTNNA2, EXOSC9, ESD, CEP41, TTR, LARS1, SAP18, TSPYL2, SWSAP1, BTRC, FIBCD1, IP6K2, GLYR1, HK1, CHRM3, CDC27, CDH2, UCHL5, COG8
GO:0005515~protein binding	up	Mnac	GOTERM_MF_DIRECT	479	52.0087	0.000179602	823	8785	16881	1.11839	0.158083	0.0421064	0.281842	ENSG00000075651, ENSG00000197956, ENSG00000024422, ENSG00000163785, ENSG00000278139, ENSG00000088448, ENSG00000198523, ENSG00000126778, ENSG00000156486, ENSG00000136161, ENSG00000100968, ENSG00000152104, ENSG00000165185, ENSG00000100139, ENSG00000141646, ENSG00000054598, ENSG00000119699, ENSG00000169855, ENSG00000087448, ENSG00000196159, ENSG00000087303, ENSG00000157227, ENSG00000166340, ENSG00000183386, ENSG00000110367, ENSG00000069702, ENSG00000065970, ENSG00000205213, ENSG00000254585, ENSG00000165197, ENSG00000095015, ENSG00000186350, ENSG00000171105, ENSG00000273217, ENSG00000132716, ENSG00000133056, ENSG00000136378, ENSG00000076108, ENSG00000240583, ENSG00000110274, ENSG00000113140, ENSG00000171444, ENSG00000137802, ENSG00000099364, ENSG00000101608, ENSG00000196876, ENSG00000078177, ENSG00000113578, ENSG00000164050, ENSG00000110876, ENSG00000128052, ENSG00000139645, ENSG00000126561, ENSG00000198604, ENSG00000075643, ENSG00000065060, ENSG00000140153, ENSG00000171456, ENSG00000128591, ENSG00000177674, ENSG00000179776, ENSG00000111913, ENSG00000079387, ENSG00000147548, ENSG00000158406, ENSG00000142279, ENSG00000112210, ENSG00000109685, ENSG00000142173, ENSG00000198561, ENSG00000178685, ENSG00000183255, ENSG00000141540, ENSG00000129933, ENSG00000106113, ENSG00000106012, ENSG00000197714, ENSG00000147257, ENSG00000164181, ENSG00000147255, ENSG00000145386, ENSG00000118194, ENSG00000185650, ENSG00000151208, ENSG00000091592, ENSG00000172346, ENSG00000118058, ENSG00000198551, ENSG00000198554, ENSG00000198959, ENSG00000106025, ENSG00000197702, ENSG00000130147, ENSG00000011465, ENSG00000144824, ENSG00000178764, ENSG00000087152, ENSG00000166716, ENSG00000101849, ENSG00000136048, ENSG00000165029, ENSG00000165168, ENSG00000109171, ENSG00000189337, ENSG00000181896, ENSG00000109861, ENSG00000117091, ENSG00000164692, ENSG00000109099, ENSG00000139517, ENSG00000102265, ENSG00000160691, ENSG00000150093, ENSG00000013573, ENSG00000147912, ENSG00000170873, ENSG00000074054, ENSG00000165171, ENSG00000196839, ENSG00000067167, ENSG00000101445, ENSG00000166925, ENSG00000105127, ENSG00000138835, ENSG00000101544, ENSG00000038382, ENSG00000162458, ENSG00000108854, ENSG00000143867, ENSG00000109458, ENSG00000221838, ENSG00000176907, ENSG00000182253, ENSG00000136021, ENSG00000177311, ENSG00000064655, ENSG00000135363, ENSG00000135365, ENSG00000178573, ENSG00000163154, ENSG00000130037, ENSG00000176915, ENSG00000107317, ENSG00000172046, ENSG00000162367, ENSG00000164136, ENSG00000039068, ENSG00000163811, ENSG00000170004, ENSG00000162852, ENSG00000102854, ENSG00000171940, ENSG00000158859, ENSG00000079150, ENSG00000068650, ENSG00000163625, ENSG00000148158, ENSG00000177575, ENSG00000020181, ENSG00000163817, ENSG00000129116, ENSG00000061987, ENSG00000162430, ENSG00000172350, ENSG00000049540, ENSG00000113083, ENSG00000129757, ENSG00000134954, ENSG00000105429, ENSG00000142252, ENSG00000129250, ENSG00000185567, ENSG00000164164, ENSG00000141068, ENSG00000135960, ENSG00000136826, ENSG00000078804, ENSG00000182718, ENSG00000079308, ENSG00000117713, ENSG00000120896, ENSG00000078900, ENSG00000177469, ENSG00000130818, ENSG00000135052, ENSG00000163629, ENSG00000265972, ENSG00000061273, ENSG00000148737, ENSG00000122707, ENSG00000164151, ENSG00000128512, ENSG00000100385, ENSG00000122786, ENSG00000116678, ENSG00000086758, ENSG00000119397, ENSG00000162591, ENSG00000197892, ENSG00000189079, ENSG00000129675, ENSG00000196663, ENSG00000197256, ENSG00000142089, ENSG00000148175, ENSG00000128602, ENSG00000116984, ENSG00000112559, ENSG00000172005, ENSG00000003756, ENSG00000106991, ENSG00000033327, ENSG00000134250, ENSG00000189067, ENSG00000108821, ENSG00000116584, ENSG00000198625, ENSG00000173120, ENSG00000197381, ENSG00000186197, ENSG00000139668, ENSG00000140396, ENSG00000097007, ENSG00000173548, ENSG00000079335, ENSG00000076555, ENSG00000172943, ENSG00000121236, ENSG00000172936, ENSG00000100097, ENSG00000135679, ENSG00000148411, ENSG00000129988, ENSG00000162733, ENSG00000142627, ENSG00000152518, ENSG00000103449, ENSG00000130723, ENSG00000175215, ENSG00000086619, ENSG00000178394, ENSG00000143416, ENSG00000120162, ENSG00000264522, ENSG00000115380, ENSG00000114166, ENSG00000114648, ENSG00000197321, ENSG00000168314, ENSG00000115414, ENSG00000078699, ENSG00000260314, ENSG00000153071, ENSG00000111412, ENSG00000142798, ENSG00000113657, ENSG00000154767, ENSG00000158987, ENSG00000120156, ENSG00000171729, ENSG00000124222, ENSG00000078687, ENSG00000140450, ENSG00000084652, ENSG00000143157, ENSG00000148400, ENSG00000107554, ENSG00000143437, ENSG00000142303, ENSG00000174442, ENSG00000107611, ENSG00000010322, ENSG00000116285, ENSG00000070061, ENSG00000123191, ENSG00000187838, ENSG00000036549, ENSG00000137103, ENSG00000024048, ENSG00000010327, ENSG00000132386, ENSG00000137204, ENSG00000111725, ENSG00000177119, ENSG00000163347, ENSG00000104518, ENSG00000089041, ENSG00000107957, ENSG00000132470, ENSG00000065883, ENSG00000123384, ENSG00000188037, ENSG00000278540, ENSG00000104419, ENSG00000140575, ENSG00000174125, ENSG00000071054, ENSG00000113742, ENSG00000171094, ENSG00000168769, ENSG00000163430, ENSG00000159023, ENSG00000143382, ENSG00000107779, ENSG00000105270, ENSG00000124151, ENSG00000077044, ENSG00000134352, ENSG00000112773, ENSG00000160293, ENSG00000140564, ENSG00000124942, ENSG00000107036, ENSG00000165376, ENSG00000120029, ENSG00000092421, ENSG00000113615, ENSG00000065526, ENSG00000019582, ENSG00000134853, ENSG00000143442, ENSG00000106546, ENSG00000105662, ENSG00000077235, ENSG00000157613, ENSG00000137474, ENSG00000142694, ENSG00000127481, ENSG00000101082, ENSG00000165458, ENSG00000095637, ENSG00000113721, ENSG00000143365, ENSG00000095539, ENSG00000070018, ENSG00000011028, ENSG00000140538, ENSG00000088808, ENSG00000148516, ENSG00000143776, ENSG00000040199, ENSG00000143772, ENSG00000010072, ENSG00000115993, ENSG00000126001, ENSG00000060237, ENSG00000164916, ENSG00000134871, ENSG00000143373, ENSG00000115760, ENSG00000187098, ENSG00000030066, ENSG00000197594, ENSG00000080603, ENSG00000112079, ENSG00000119121, ENSG00000105974, ENSG00000111783, ENSG00000125648, ENSG00000164663, ENSG00000053254, ENSG00000126603, ENSG00000112837, ENSG00000160305, ENSG00000104081, ENSG00000196814, ENSG00000175556, ENSG00000115594, ENSG00000143493, ENSG00000101265, ENSG00000196914, ENSG00000073803, ENSG00000126391, ENSG00000082258, ENSG00000168890, ENSG00000111077, ENSG00000151067, ENSG00000051128, ENSG00000054965, ENSG00000115318, ENSG00000120616, ENSG00000149532, ENSG00000145246, ENSG00000163909, ENSG00000101144, ENSG00000106809, ENSG00000065621, ENSG00000186340, ENSG00000110987, ENSG00000167244, ENSG00000111669, ENSG00000066135, ENSG00000179954, ENSG00000151748, ENSG00000272886, ENSG00000140807, ENSG00000111181, ENSG00000082641, ENSG00000206560, ENSG00000084112, ENSG00000014216, ENSG00000104067, ENSG00000119509, ENSG00000138080, ENSG00000160202, ENSG00000105058, ENSG00000167395, ENSG00000111199, ENSG00000143333, ENSG00000175662, ENSG00000170322, ENSG00000172578, ENSG00000177058, ENSG00000165699, ENSG00000117461, ENSG00000025796, ENSG00000151388, ENSG00000196924, ENSG00000139926, ENSG00000185885, ENSG00000115461, ENSG00000144579, ENSG00000120913, ENSG00000183853, ENSG00000174652, ENSG00000197901, ENSG00000010803, ENSG00000133121, ENSG00000215114, ENSG00000282034, ENSG00000118503, ENSG00000176170, ENSG00000100234, ENSG00000179295, ENSG00000118777, ENSG00000104332, ENSG00000119638, ENSG00000074181, ENSG00000166086, ENSG00000178726, ENSG00000101004, ENSG00000132518, ENSG00000106333, ENSG00000107164, ENSG00000185722, ENSG00000104885, ENSG00000187837, ENSG00000132510, ENSG00000100647, ENSG00000149573, ENSG00000119772, ENSG00000104368, ENSG00000166889, ENSG00000121989, ENSG00000183873, ENSG00000167553, ENSG00000176095, ENSG00000114302, ENSG00000026508, ENSG00000104756, ENSG00000026025, ENSG00000104856, ENSG00000158106, ENSG00000138639, ENSG00000035862, ENSG00000132436, ENSG00000164736, ENSG00000146859, ENSG00000147459, ENSG00000186566, ENSG00000178607, ENSG00000103852, ENSG00000198121, ENSG00000175931, ENSG00000072071, ENSG00000058673, ENSG00000088280, ENSG00000176692, ENSG00000178209, ENSG00000064309, ENSG00000277258, ENSG00000187210	PLD1, S100A6, EHD2, RYK, AL358075.4, ANKRD10, PLN, SIX1, KCNS2, RCBTB2, NFATC4, PTPN14, KIAA1958, MICALL1, SMAD4, FOXC1, TGFB3, ROBO1, KLHL42, FAT4, NID2, MMP14, TPP1, FHL3, DDX6, TGFBR3, FOXJ2, LGR4, MAGEL2, VEGFD, MAP3K1, RXRA, INSR, AC008695.1, DCAF8, PIK3C2B, ADAMTS7, BAZ2A, AQP1, CEP164, SPARC, MCC, MAPKBP1, FBXL19, MYL12A, SCN8A, N4BP2, FGF1, PLXNB1, SELPLG, KDR, ANKRD52, STAT5A, BAZ1A, MOCOS, UHRF1BP1, WDR20, ASXL1, FLNC, AGTRAP, CDH5, RIPOR2, SENP1, NSD3, H4C8, WTIP, RAB23, NSD2, COL6A2, CTNND1, PARP10, PTTG1IP, TTYH2, MAU2, CRHR2, IQCE, ZNF460, GPC3, ELOVL7, IGSF1, CCNA2, TNNT2, ZFP36L1, DLG5, NLRP1, CSDC2, KMT2A, ZNF627, WDHD1, TGM2, TSPAN12, PARVA, SH3BP4, DCN, PHLDB2, ZHX2, ATXN7L3, ZNF592, TBL1X, DRAM1, ABCA1, CYBB, SLAIN2, KAZN, ZNF101, CTSC, CD48, COL1A2, PMP22, LNX2, TIMP1, SHC1, ITGB1, DDX11, FBXO10, MTSS1, CLASP1, METTL27, ADA, TRAM1, PPP1R16B, TSC22D4, AKAP8, RGS3, ADNP2, TRIO, FBLIM1, SMURF2, OSR1, GAB1, AP4M1, TCIM, SYNM, SCYL2, ZBTB38, EYA2, LMO2, PHF21A, MAF, TNFAIP8L2, KCNA5, ANKLE2, PTGDS, USP19, TAL1, IL15, CDH1, WDR43, CHD3, CNST, MSLN, ZNF217, ADAMTS4, FKBP7, ATP11A, WDFY3, SNX30, CD163, ADGRA2, SLC6A20, PALLD, MON2, SELENON, ABCG4, ELN, LOX, CDKN1C, ETS1, MEGF8, GEMIN7, KIF1C, AHNAK2, OTUD4, KSR1, EDAR, KLF4, TP53INP2, ANXA2, TNS1, ARID1A, SORBS3, TP73, CAVIN1, ZNF426, GOLM1, PTPN13, TXNIP, HDAC7, TCF7L2, RECK, ICE1, DOCK4, IL2RB, CALD1, LEPR, HUWE1, CNTRL, MEGF6, KIF13B, ARID2, ARHGEF6, TECPR2, KANK2, IFITM3, STOM, SMO, MTR, MDFI, MAL, RBM5, ENG, GAB2, NOTCH2, LITAF, COL1A1, ARHGEF2, MDM4, KDM2A, ADARB1, EDARADD, WDFY2, NCOA2, ABL1, SNX33, CDC14A, ACACB, PHF8, TRIM6, MYD88, LGALS1, MDM2, NACC2, LBP, DDR2, EPHA2, ZFP36L2, SALL1, PRRC2B, CTDSP2, ERO1B, HTR1A, SELENBP1, MOB3B, OTUD7B, EFEMP1, KAT2B, KLHL18, SVIL, MOBP, FN1, CBFA2T2, MRC1, DAB2, C12orf49, HSPG2, DPYSL3, XPC, RAPGEF6, TEK, TMEM51, STX16, TNRC6C, ARRDC4, TXLNA, POGK, NOTCH1, DNMBP, ARNT, ADAMTS10, ZWILCH, CUBN, NISCH, ERRFI1, ELP1, ATP7B, PLSCR3, AC118549.1, TMEM8B, UBR2, STAB1, SERPINF1, SLC22A7, PRKAB1, ANO6, CLDN1, GSDMD, P2RX7, SH3PXD2A, ITGB4, CDK13, LRP1, CLCN1, ACACA, NDRG1, IQGAP1, TLR1, MAP4K4, CPEB4, ALK, TET2, FSTL1, EPB41, ADAMTSL4, BMPR1A, CLIP3, NCOA3, DGKD, IL6ST, TENT5A, VAV2, FURIN, AHNAK, RIC1, CLDN2, ARMH3, SEMA6A, SEC24A, SPEN, CD74, PDGFRA, POGZ, AHR, CRTC1, GTF3C1, CREB3L1, MYO7A, EVA1B, UBR4, SLA2, INPPL1, SORBS1, PDGFRB, RORC, SEMA4G, LRP6, MRC2, NTRK3, PPP1R13B, ZEB1, CDC42BPA, PHLPP2, ITPKB, SPRTN, TRAK2, CEP250, WNK1, FOXK1, COL4A2, ZNF687, BIRC6, MITF, NUP160, ENPP1, SRCAP, STK38, TRPM6, CAV1, RFX4, SLC25A23, USP49, FOXN3, GLIS2, TBX18, DIP2A, BMF, MVB12B, LONRF3, IL1R1, INTS7, RASSF2, ARHGEF12, MAP3K13, FRMD8, CCNT2, TMEM150A, TNS2, CACNA1C, HOMER3, FAM168A, LOXL3, EPC1, CPSF7, ATP10D, HEYL, BMP7, OGN, GSTO2, THBS2, BCL7A, IGF2, TPI1, KDM4A, SSC5D, SAV1, DCP1A, NKD1, SLC6A12, NFE2L1, ANKRD28, SSH1, CAPN1, TJP1, INVS, EMILIN1, CRYAA, FAM32A, ZNF646, TRPV4, RGS16, TOM1L2, NFRKB, KLHL6, SLC38A9, TSC1, PIK3R3, SEC63, ADAMTS12, FLNA, FRMD6, IFITM1, IGFBP5, CTDSP1, PDLIM2, KIRREL1, ZNF266, SLC22A6, SCMH1, STARD13, UBXN2B, AC106886.6, TNFAIP3, SPHK1, TIMP3, PTPN11, ABCG2, SFRP1, NEK9, NOTCH3, JAM3, THBD, NINL, GUCY2D, PCOLCE, FUBP3, ANKFY1, DOT1L, H1-2, KDM6B, SUSD6, MPZL2, DNMT3A, PLAT, PATL1, ACVR2A, SCN5A, TUBA1C, IP6K1, PRKAR2A, CD44, KCTD9, VIM, RELB, RHPN1, ARHGAP24, TIMP2, FIGNL1, SOX17, TMEM140, DOCK5, GPATCH8, ERN1, TTC23, LPAR1, UBE2O, ADGRL1, ZC3H11A, ASAP3, FOXC2, PLEC, CDON, PCGF2, GCNT1
GO:0005515~protein binding	up	Mnash	GOTERM_MF_DIRECT	66	58.4071	0.0112024	103	8785	16881	1.2313	0.917066	0.917066	13.3688	ENSG00000138193, ENSG00000119787, ENSG00000172766, ENSG00000088448, ENSG00000108950, ENSG00000112837, ENSG00000136021, ENSG00000154957, ENSG00000115594, ENSG00000121390, ENSG00000153071, ENSG00000103460, ENSG00000186628, ENSG00000146872, ENSG00000116649, ENSG00000188778, ENSG00000132518, ENSG00000160867, ENSG00000141510, ENSG00000092929, ENSG00000166947, ENSG00000136881, ENSG00000138778, ENSG00000187741, ENSG00000170734, ENSG00000113721, ENSG00000033030, ENSG00000177575, ENSG00000103942, ENSG00000118564, ENSG00000138802, ENSG00000143776, ENSG00000118762, ENSG00000101343, ENSG00000135424, ENSG00000136243, ENSG00000164163, ENSG00000153044, ENSG00000185567, ENSG00000141068, ENSG00000155330, ENSG00000119509, ENSG00000140950, ENSG00000178409, ENSG00000138119, ENSG00000163961, ENSG00000143756, ENSG00000151503, ENSG00000163406, ENSG00000156172, ENSG00000117713, ENSG00000135111, ENSG00000167395, ENSG00000133800, ENSG00000170325, ENSG00000082074, ENSG00000172071, ENSG00000143333, ENSG00000072134, ENSG00000171456, ENSG00000133302, ENSG00000269556, ENSG00000163104, ENSG00000064309, ENSG00000122707, ENSG00000140575	PLCE1, ATL2, NAA16, ANKRD10, FAM20A, TBX18, SCYL2, ZNF18, IL1R1, PSPC1, DAB2, TOX3, FSD2, TLK2, SRM, ADRB3, GUCY2D, FGFR4, TP53, UNC13D, EPB42, BAAT, CENPE, FANCA, POLH, PDGFRB, ZCCHC8, CD163, HOMER2, FBXL5, SEC24B, CDC42BPA, PKD2, CRNKL1, ITGA7, NUP42, ABCE1, CENPH, AHNAK2, KSR1, C16orf87, INVS, MEAK7, BEND3, MYOF, RNF168, FBXO28, NCAPD3, SLC15A2, C8orf37, ARID1A, TBX3, ZNF646, LYVE1, PRDM10, FYB1, EIF2AK3, RGS16, EPN2, ASXL1, SLF1, TMEM185A, SMARCAD1, CDON, RECK, IQGAP1
GO:0005515~protein binding	up	Mvta	GOTERM_MF_DIRECT	221	51.3953	0.00266893	372	8785	16881	1.14158	0.765704	0.515958	3.81833	ENSG00000173369, ENSG00000176894, ENSG00000182687, ENSG00000153060, ENSG00000188313, ENSG00000099381, ENSG00000263528, ENSG00000197321, ENSG00000204267, ENSG00000127452, ENSG00000136490, ENSG00000166831, ENSG00000104903, ENSG00000244486, ENSG00000160396, ENSG00000168275, ENSG00000139620, ENSG00000166592, ENSG00000119681, ENSG00000107937, ENSG00000197943, ENSG00000142798, ENSG00000087087, ENSG00000087303, ENSG00000087088, ENSG00000163795, ENSG00000178773, ENSG00000171729, ENSG00000175287, ENSG00000110651, ENSG00000065978, ENSG00000148400, ENSG00000177374, ENSG00000131871, ENSG00000140682, ENSG00000099889, ENSG00000166949, ENSG00000136378, ENSG00000107554, ENSG00000142303, ENSG00000111319, ENSG00000187840, ENSG00000006327, ENSG00000116285, ENSG00000159674, ENSG00000204248, ENSG00000154930, ENSG00000101417, ENSG00000128422, ENSG00000100258, ENSG00000111725, ENSG00000039650, ENSG00000010327, ENSG00000044090, ENSG00000141736, ENSG00000104327, ENSG00000149380, ENSG00000197859, ENSG00000102359, ENSG00000123562, ENSG00000171456, ENSG00000130222, ENSG00000103888, ENSG00000174233, ENSG00000164054, ENSG00000231989, ENSG00000144035, ENSG00000147403, ENSG00000137818, ENSG00000064692, ENSG00000179218, ENSG00000145817, ENSG00000134864, ENSG00000125691, ENSG00000176956, ENSG00000109072, ENSG00000177685, ENSG00000214063, ENSG00000239961, ENSG00000198183, ENSG00000034510, ENSG00000167895, ENSG00000100813, ENSG00000145506, ENSG00000188566, ENSG00000129219, ENSG00000164587, ENSG00000204577, ENSG00000148248, ENSG00000131831, ENSG00000175482, ENSG00000175826, ENSG00000197976, ENSG00000178078, ENSG00000134882, ENSG00000092010, ENSG00000170779, ENSG00000153234, ENSG00000181896, ENSG00000149243, ENSG00000168334, ENSG00000156076, ENSG00000102317, ENSG00000106009, ENSG00000161944, ENSG00000090615, ENSG00000160948, ENSG00000124145, ENSG00000197696, ENSG00000175220, ENSG00000117298, ENSG00000166228, ENSG00000162761, ENSG00000182872, ENSG00000145861, ENSG00000077312, ENSG00000170819, ENSG00000108950, ENSG00000114779, ENSG00000187266, ENSG00000063169, ENSG00000137166, ENSG00000117318, ENSG00000158869, ENSG00000149922, ENSG00000140931, ENSG00000175938, ENSG00000168890, ENSG00000140939, ENSG00000115318, ENSG00000172046, ENSG00000204872, ENSG00000092929, ENSG00000141985, ENSG00000106803, ENSG00000079150, ENSG00000079462, ENSG00000257727, ENSG00000148331, ENSG00000112118, ENSG00000111087, ENSG00000068654, ENSG00000162783, ENSG00000132254, ENSG00000160703, ENSG00000138738, ENSG00000127774, ENSG00000179954, ENSG00000186815, ENSG00000186818, ENSG00000135046, ENSG00000173218, ENSG00000177045, ENSG00000158747, ENSG00000105655, ENSG00000164167, ENSG00000135424, ENSG00000162236, ENSG00000171792, ENSG00000152137, ENSG00000172638, ENSG00000182173, ENSG00000064961, ENSG00000155363, ENSG00000075089, ENSG00000204227, ENSG00000173207, ENSG00000170322, ENSG00000211445, ENSG00000124181, ENSG00000015475, ENSG00000172432, ENSG00000177414, ENSG00000135916, ENSG00000103168, ENSG00000169220, ENSG00000095066, ENSG00000011600, ENSG00000129474, ENSG00000122882, ENSG00000183853, ENSG00000162591, ENSG00000221978, ENSG00000110046, ENSG00000135404, ENSG00000130522, ENSG00000164105, ENSG00000172819, ENSG00000131477, ENSG00000188827, ENSG00000140368, ENSG00000102890, ENSG00000239382, ENSG00000025434, ENSG00000101004, ENSG00000132518, ENSG00000129467, ENSG00000175906, ENSG00000132005, ENSG00000107099, ENSG00000130303, ENSG00000106070, ENSG00000183873, ENSG00000183876, ENSG00000123349, ENSG00000198498, ENSG00000150995, ENSG00000124762, ENSG00000146859, ENSG00000104356, ENSG00000221869, ENSG00000173559, ENSG00000129484, ENSG00000132432, ENSG00000184203, ENSG00000080031, ENSG00000152518, ENSG00000242616, ENSG00000068745, ENSG00000161888, ENSG00000105479	C1QB, PXMP2, GALR2, TEKT5, PLSCR1, SETD1A, IKBKE, SVIL, TAP2, FBXL12, LIMD2, RBPMS2, LYL1, SCARF2, HIPK4, COA6, KANSL2, RRAD, LTBP2, GTPBP4, PLCG2, HSPG2, SRRT, NID2, BAX, ZNF513, CPNE7, TMEM51, PHYHD1, CD81, YBX1, NOTCH1, HIC1, SELENOS, TGFB1I1, ARVCF, SMAD3, ADAMTS7, DNMBP, ADAMTS10, SCNN1A, EIF4EBP1, TNFRSF12A, ERRFI1, SPON2, COL11A2, ACSS1, PXMP4, KRT17, LMF2, PRKAB1, PNKP, STAB1, CUL7, ERBB2, CALB1, P4HA3, ADAMTSL2, SRPX2, MORF4L2, ASXL1, GADD45G, CEMIP, ADCY6, SHISA5, PPP1R2B, NAT8, RPL10, RPLP1, SNCAIP, CALR, YIPF5, GGACT, RPL23, LY6H, VTN, CRACR2B, TSPAN4, LILRA4, BPIFA1, TMSB10, TMC8, ACIN1, NKD2, NDOR1, PLD2, RPS14, LILRB3, SURF4, RAI2, POLD4, CTDNEP1, AKAP17A, STAP2, UBAC2, PSME1, CDCA4, NR4A2, ZNF101, KLHL35, XIRP1, WIF1, RBM3, BRAT1, ASGR2, GOLGA3, VPS28, SDC4, NMB, ARHGAP1, ECE1, PCBD1, LMX1A, RBM10, C1QTNF2, SNRPA, BFSP2, FAM20A, ABHD14B, EPOR, BICRA, FOXP4, ID3, FCER1G, TBX6, CMTM3, ORAI3, TMEM150A, NOL3, LOXL3, USP19, NAT8B, UNC13D, SH3GL1, SEC61B, FKBP7, PAFAH1B3, CNPY2, ASB6, MCM3, GLI1, POLR1A, IER5, ARFIP2, NLRX1, PRDM5, EMC6, SSC5D, TPCN1, LILRB4, ANXA1, VANGL1, SIX5, NBL1, ISYNA1, LSM6, ITGA7, STX5, RHNO1, HSPB8, EFEMP2, TSEN54, HMG20B, MOV10, ACTR6, RING1, CKS1B, NFRKB, GPX3, PLCG1, BID, GTPBP2, UBE2U, ITM2C, TAF1C, RGS14, HOOK2, TYROBP, AJUBA, ECD, KIRREL1, MEGF6, CCNL2, ATG2A, CD63, JUND, SAP30, RARG, RAMP2, SLX4, PSTPIP1, ELMO3, ALKBH6, NR1H3, NINL, GUCY2D, ADCY4, ARL4D, RFX1, DOCK8, BST2, GRB10, SCN5A, ARSI, PFDN5, TMA16, ITPR1, CDKN1A, TMEM140, POP1, CEBPD, NABP1, PARP2, SEC61G, PPP1R2, PTPRH, ZFP36L2, GNG10, IP6K2, SPC24, CCDC114
GO:0005516~calmodulin binding	down	Fnash	GOTERM_MF_DIRECT	23	2.62857	6.01699e-05	778	189	16881	2.64049	0.0550484	0.0279138	0.094288	ENSG00000109501, ENSG00000123360, ENSG00000113319, ENSG00000151067, ENSG00000070808, ENSG00000075340, ENSG00000128833, ENSG00000099331, ENSG00000090020, ENSG00000011347, ENSG00000196730, ENSG00000130477, ENSG00000183049, ENSG00000138814, ENSG00000105642, ENSG00000196218, ENSG00000182944, ENSG00000115808, ENSG00000058404, ENSG00000172995, ENSG00000164076, ENSG00000110931, ENSG00000070961	WFS1, PDE1B, RASGRF2, CACNA1C, CAMK2A, ADD2, MYO5C, MYO9B, SLC9A1, SYT7, DAPK1, UNC13A, CAMK1D, PPP3CA, KCNN1, RYR1, EWSR1, STRN, CAMK2B, ARPP21, CAMKV, CAMKK2, ATP2B1
GO:0005516~calmodulin binding	down	Mvta	GOTERM_MF_DIRECT	11	1.76282	0.0810309	539	189	16881	1.82281	1	0.774789	71.9562	ENSG00000183856, ENSG00000176658, ENSG00000180834, ENSG00000115306, ENSG00000197535, ENSG00000078018, ENSG00000105357, ENSG00000183049, ENSG00000116741, ENSG00000067842, ENSG00000133026	IQGAP3, MYO1D, MAP6D1, SPTBN1, MYO5A, MAP2, MYH14, CAMK1D, RGS2, ATP2B3, MYH10
GO:0005516~calmodulin binding	up	Fnash	GOTERM_MF_DIRECT	11	1.60116	0.0972202	559	189	16881	1.75759	1	0.963621	79.2477	ENSG00000171533, ENSG00000162814, ENSG00000152214, ENSG00000176658, ENSG00000163075, ENSG00000076826, ENSG00000130822, ENSG00000077279, ENSG00000164949, ENSG00000172020, ENSG00000105357	MAP6, SPATA17, RIT2, MYO1D, CFAP221, CAMSAP3, PNCK, DCX, GEM, GAP43, MYH14
GO:0005516~calmodulin binding	up	Mnac	GOTERM_MF_DIRECT	15	1.62866	0.0781956	823	189	16881	1.6279	1	0.764134	72.1799	ENSG00000122786, ENSG00000151067, ENSG00000183873, ENSG00000159023, ENSG00000111199, ENSG00000164776, ENSG00000143333, ENSG00000137474, ENSG00000143772, ENSG00000088320, ENSG00000127481, ENSG00000104067, ENSG00000140575, ENSG00000176170, ENSG00000119509	CALD1, CACNA1C, SCN5A, EPB41, TRPV4, PHKG1, RGS16, MYO7A, ITPKB, REM1, UBR4, TJP1, IQGAP1, SPHK1, INVS
GO:0005518~collagen binding	down	Fvta	GOTERM_MF_DIRECT	14	1.81113	7.18621e-07	693	60	16881	5.68384	0.000581914	0.000194009	0.00110488	ENSG00000149257, ENSG00000110799, ENSG00000122862, ENSG00000154175, ENSG00000087303, ENSG00000162733, ENSG00000011028, ENSG00000139329, ENSG00000115414, ENSG00000120708, ENSG00000106333, ENSG00000106819, ENSG00000116962, ENSG00000213949	SERPINH1, VWF, SRGN, ABI3BP, NID2, DDR2, MRC2, LUM, FN1, TGFBI, PCOLCE, ASPN, NID1, ITGA1
GO:0005518~collagen binding	up	Mnac	GOTERM_MF_DIRECT	16	1.73724	1.23262e-07	823	60	16881	5.46974	0.000118078	0.000118078	0.000193684	ENSG00000187955, ENSG00000154175, ENSG00000113140, ENSG00000087303, ENSG00000162733, ENSG00000011028, ENSG00000115414, ENSG00000026508, ENSG00000080573, ENSG00000143127, ENSG00000106333, ENSG00000112414, ENSG00000116962, ENSG00000141646, ENSG00000011465, ENSG00000163710	COL14A1, ABI3BP, SPARC, NID2, DDR2, MRC2, FN1, CD44, COL5A3, ITGA10, PCOLCE, ADGRG6, NID1, SMAD4, DCN, PCOLCE2
GO:0005576~extracellular region	down	Fvta	GOTERM_CC_DIRECT	117	15.1358	3.54244e-10	735	1610	18224	1.80184	1.57639e-07	1.97048e-08	5.01763e-07	ENSG00000088827, ENSG00000163145, ENSG00000049323, ENSG00000084636, ENSG00000175899, ENSG00000243649, ENSG00000204262, ENSG00000182871, ENSG00000187498, ENSG00000115380, ENSG00000197467, ENSG00000111405, ENSG00000172037, ENSG00000167779, ENSG00000153162, ENSG00000115414, ENSG00000184544, ENSG00000100336, ENSG00000115594, ENSG00000161921, ENSG00000119699, ENSG00000170801, ENSG00000171236, ENSG00000115318, ENSG00000087303, ENSG00000120156, ENSG00000125650, ENSG00000124491, ENSG00000069702, ENSG00000224389, ENSG00000274736, ENSG00000163297, ENSG00000185761, ENSG00000100342, ENSG00000067182, ENSG00000129038, ENSG00000196411, ENSG00000118292, ENSG00000186340, ENSG00000114251, ENSG00000168056, ENSG00000156234, ENSG00000122862, ENSG00000163453, ENSG00000111186, ENSG00000177575, ENSG00000135046, ENSG00000049540, ENSG00000113083, ENSG00000216490, ENSG00000173402, ENSG00000177663, ENSG00000172638, ENSG00000101384, ENSG00000078401, ENSG00000128052, ENSG00000138080, ENSG00000138316, ENSG00000125378, ENSG00000165633, ENSG00000128284, ENSG00000196924, ENSG00000158406, ENSG00000085741, ENSG00000163430, ENSG00000116678, ENSG00000058085, ENSG00000172889, ENSG00000162591, ENSG00000121858, ENSG00000196569, ENSG00000197565, ENSG00000139329, ENSG00000182492, ENSG00000115457, ENSG00000184500, ENSG00000155011, ENSG00000169031, ENSG00000148926, ENSG00000100234, ENSG00000110799, ENSG00000050555, ENSG00000188153, ENSG00000074181, ENSG00000188257, ENSG00000182326, ENSG00000241404, ENSG00000120708, ENSG00000244731, ENSG00000128335, ENSG00000166482, ENSG00000162894, ENSG00000176971, ENSG00000143369, ENSG00000105329, ENSG00000123342, ENSG00000173546, ENSG00000142910, ENSG00000124205, ENSG00000130402, ENSG00000099937, ENSG00000118523, ENSG00000116962, ENSG00000149131, ENSG00000144837, ENSG00000164694, ENSG00000198223, ENSG00000140092, ENSG00000110243, ENSG00000122420, ENSG00000168487, ENSG00000112175, ENSG00000112769, ENSG00000017427, ENSG00000103196, ENSG00000239697, ENSG00000162878	SIGLEC1, C1QTNF7, LTBP1, COL16A1, A2M, CFB, COL5A2, COL18A1, COL4A1, EFEMP1, COL13A1, ENDOU, LAMB2, IGFBP6, BMP6, FN1, DHRS7C, APOL4, IL1R1, CXCL16, TGFB3, HTRA3, LRG1, LOXL3, NID2, TEK, PSPN, F13A1, TGFBR3, C4B, CCL23, ANTXR2, ADAMTSL5, APOL1, TNFRSF1A, LOXL1, EPHB4, C1orf54, THBS2, WNT5A, LTBP3, CXCL13, SRGN, IGFBP7, WNT5B, CD163, ANXA1, ELN, LOX, IFI30, DAG1, IL17RA, EFEMP2, JAG1, EDN1, KDR, EMILIN1, ADAMTS14, BMP4, VSTM4, APOL3, FLNA, H4C8, WNT11, FSTL1, LEPR, LAMC2, EGFL7, MEGF6, TNFSF10, LAMA2, COL4A6, LUM, BGN, IGFBP2, PROS1, DKK2, COL4A3, ADM, TIMP3, VWF, LAMC3, COL4A5, NOTCH3, PLA2G2A, C1S, EGFL8, TGFBI, C4A, APOL2, MFAP4, FCMR, FIBIN, ECM1, TGFB1, MMP19, CSPG4, TINAGL1, EDN3, ACTN4, SERPIND1, CCN2, NID1, SERPING1, PLA1A, FNDC1, CSF2RA, FBLN5, APOA5, PTGFR, BMP1, BMP5, LAMA4, IGF1, CRISPLD2, TNFSF12, PKDCC
GO:0005576~extracellular region	up	Mnac	GOTERM_CC_DIRECT	92	9.98914	0.0301392	850	1610	18224	1.22514	1	0.382449	35.6727	ENSG00000163430, ENSG00000142173, ENSG00000116678, ENSG00000115596, ENSG00000250722, ENSG00000162591, ENSG00000115380, ENSG00000111405, ENSG00000134352, ENSG00000171819, ENSG00000153162, ENSG00000182492, ENSG00000115414, ENSG00000115594, ENSG00000142233, ENSG00000188783, ENSG00000171812, ENSG00000112936, ENSG00000184500, ENSG00000161921, ENSG00000169884, ENSG00000147255, ENSG00000119699, ENSG00000047457, ENSG00000149735, ENSG00000100234, ENSG00000111412, ENSG00000050555, ENSG00000104332, ENSG00000188153, ENSG00000173376, ENSG00000077942, ENSG00000142798, ENSG00000111799, ENSG00000107317, ENSG00000074181, ENSG00000115318, ENSG00000087303, ENSG00000120156, ENSG00000134250, ENSG00000108821, ENSG00000164136, ENSG00000039068, ENSG00000101144, ENSG00000106809, ENSG00000069702, ENSG00000274736, ENSG00000166845, ENSG00000165197, ENSG00000130287, ENSG00000158859, ENSG00000084652, ENSG00000186340, ENSG00000011465, ENSG00000163710, ENSG00000122176, ENSG00000148400, ENSG00000104368, ENSG00000167244, ENSG00000187955, ENSG00000156234, ENSG00000107562, ENSG00000123342, ENSG00000070018, ENSG00000113140, ENSG00000124205, ENSG00000177575, ENSG00000112280, ENSG00000049540, ENSG00000113083, ENSG00000080573, ENSG00000129009, ENSG00000116962, ENSG00000163521, ENSG00000158955, ENSG00000132386, ENSG00000049089, ENSG00000164692, ENSG00000102265, ENSG00000035862, ENSG00000113578, ENSG00000164050, ENSG00000173714, ENSG00000128052, ENSG00000138080, ENSG00000129988, ENSG00000134871, ENSG00000122420, ENSG00000196924, ENSG00000158406, ENSG00000115461, ENSG00000189320	FSTL1, COL6A2, LEPR, WNT6, SELENOP, MEGF6, EFEMP1, ENDOU, IL6ST, ANGPTL7, BMP6, BGN, FN1, IL1R1, NTN5, PRELP, COL8A2, C7, PROS1, CXCL16, WNT10B, IGSF1, TGFB3, CP, GPHA2, TIMP3, C12orf49, LAMC3, SFRP1, COL4A5, NDNF, FBLN1, HSPG2, COL12A1, PTGDS, NOTCH3, LOXL3, NID2, TEK, NOTCH2, COL1A1, IL15, CDH1, BMP7, OGN, TGFBR3, CCL23, C18orf54, VEGFD, NCAN, ADAMTS4, TXLNA, THBS2, DCN, PCOLCE2, FMOD, NOTCH1, PLAT, IGF2, COL14A1, CXCL13, CXCL12, MMP19, LRP6, SPARC, EDN3, CD163, COL9A1, ELN, LOX, COL5A3, ISLR, NID1, GLB1L, WNT9B, SERPINF1, COL9A2, COL1A2, TIMP1, TIMP2, FGF1, PLXNB1, WFIKKN2, KDR, EMILIN1, LBP, COL4A2, PTGFR, FLNA, H4C8, IGFBP5, FAM180A
GO:0005578~proteinaceous extracellular matrix	down	Fnac	GOTERM_CC_DIRECT	13	2.49042	0.0478642	474	268	18224	1.86498	1	0.576997	49.8028	ENSG00000063660, ENSG00000105329, ENSG00000106278, ENSG00000112293, ENSG00000213420, ENSG00000112280, ENSG00000117385, ENSG00000132702, ENSG00000173157, ENSG00000204248, ENSG00000049192, ENSG00000168487, ENSG00000060718	GPC1, TGFB1, PTPRZ1, GPLD1, GPC2, COL9A1, P3H1, HAPLN2, ADAMTS20, COL11A2, ADAMTS6, BMP1, COL11A1
GO:0005578~proteinaceous extracellular matrix	down	Fvta	GOTERM_CC_DIRECT	40	5.17464	3.17253e-12	735	268	18224	3.70068	1.4118e-09	2.82359e-10	4.49374e-09	ENSG00000049323, ENSG00000143369, ENSG00000085741, ENSG00000105329, ENSG00000123342, ENSG00000084636, ENSG00000182871, ENSG00000204262, ENSG00000064205, ENSG00000173083, ENSG00000174807, ENSG00000115380, ENSG00000142303, ENSG00000111186, ENSG00000139329, ENSG00000197565, ENSG00000049540, ENSG00000182492, ENSG00000115414, ENSG00000113083, ENSG00000106819, ENSG00000118523, ENSG00000185585, ENSG00000169031, ENSG00000100234, ENSG00000110799, ENSG00000050555, ENSG00000140092, ENSG00000188153, ENSG00000138080, ENSG00000138316, ENSG00000125378, ENSG00000069702, ENSG00000120708, ENSG00000166106, ENSG00000168487, ENSG00000185761, ENSG00000151388, ENSG00000103196, ENSG00000114251	LTBP1, ECM1, WNT11, TGFB1, MMP19, COL16A1, COL18A1, COL5A2, CCN5, HPSE, CD248, EFEMP1, ADAMTS10, WNT5B, LUM, COL4A6, ELN, BGN, FN1, LOX, ASPN, CCN2, OLFML2A, COL4A3, TIMP3, VWF, LAMC3, FBLN5, COL4A5, EMILIN1, ADAMTS14, BMP4, TGFBR3, TGFBI, ADAMTS15, BMP1, ADAMTSL5, ADAMTS12, CRISPLD2, WNT5A
GO:0005578~proteinaceous extracellular matrix	up	Mnac	GOTERM_CC_DIRECT	41	4.45168	6.66937e-11	850	268	18224	3.28	3.36136e-08	1.68068e-08	9.61492e-08	ENSG00000187955, ENSG00000123342, ENSG00000136378, ENSG00000142173, ENSG00000064205, ENSG00000115596, ENSG00000113140, ENSG00000115380, ENSG00000142303, ENSG00000112280, ENSG00000049540, ENSG00000115414, ENSG00000182492, ENSG00000113083, ENSG00000109625, ENSG00000188783, ENSG00000171812, ENSG00000158955, ENSG00000164692, ENSG00000049089, ENSG00000147257, ENSG00000102265, ENSG00000185585, ENSG00000169884, ENSG00000035862, ENSG00000100097, ENSG00000130508, ENSG00000113578, ENSG00000100234, ENSG00000104332, ENSG00000050555, ENSG00000188153, ENSG00000173376, ENSG00000077942, ENSG00000138080, ENSG00000106809, ENSG00000069702, ENSG00000158859, ENSG00000130287, ENSG00000151388, ENSG00000122176	COL14A1, MMP19, ADAMTS7, COL6A2, CCN5, WNT6, SPARC, EFEMP1, ADAMTS10, COL9A1, ELN, FN1, BGN, LOX, CPZ, PRELP, COL8A2, WNT9B, COL1A2, COL9A2, GPC3, TIMP1, OLFML2A, WNT10B, TIMP2, LGALS1, PXDN, FGF1, TIMP3, SFRP1, LAMC3, COL4A5, NDNF, FBLN1, EMILIN1, OGN, TGFBR3, ADAMTS4, NCAN, ADAMTS12, FMOD
GO:0005578~proteinaceous extracellular matrix	up	Mvta	GOTERM_CC_DIRECT	13	3.02326	0.0154518	400	268	18224	2.21	0.99449	0.579733	19.063	ENSG00000189409, ENSG00000179218, ENSG00000197859, ENSG00000119681, ENSG00000136378, ENSG00000160963, ENSG00000162745, ENSG00000142303, ENSG00000197565, ENSG00000159674, ENSG00000204248, ENSG00000166106, ENSG00000076716	MMP23B, CALR, ADAMTSL2, LTBP2, ADAMTS7, COL26A1, OLFML2B, ADAMTS10, COL4A6, SPON2, COL11A2, ADAMTS15, GPC4
GO:0005581~collagen trimer	down	Fvta	GOTERM_CC_DIRECT	11	1.42303	0.00388227	735	92	18224	2.96457	0.822888	0.0579423	5.36064	ENSG00000197565, ENSG00000149257, ENSG00000113083, ENSG00000163145, ENSG00000106333, ENSG00000188153, ENSG00000138080, ENSG00000182871, ENSG00000204262, ENSG00000169031, ENSG00000197467	COL4A6, SERPINH1, LOX, C1QTNF7, PCOLCE, COL4A5, EMILIN1, COL18A1, COL5A2, COL4A3, COL13A1
GO:0005581~collagen trimer	up	Mnac	GOTERM_CC_DIRECT	13	1.41151	0.00113779	850	92	18224	3.02957	0.436603	0.0431764	1.62784	ENSG00000158270, ENSG00000187955, ENSG00000188153, ENSG00000138080, ENSG00000142173, ENSG00000111799, ENSG00000108821, ENSG00000113083, ENSG00000106333, ENSG00000171812, ENSG00000164692, ENSG00000049089, ENSG00000102265	COLEC12, COL14A1, COL4A5, EMILIN1, COL6A2, COL12A1, COL1A1, LOX, PCOLCE, COL8A2, COL1A2, COL9A2, TIMP1
GO:0005581~collagen trimer	up	Mvta	GOTERM_CC_DIRECT	6	1.39535	0.0514832	400	92	18224	2.9713	1	0.691774	51.2209	ENSG00000197565, ENSG00000173369, ENSG00000204248, ENSG00000160963, ENSG00000139219, ENSG00000145861	COL4A6, C1QB, COL11A2, COL26A1, COL2A1, C1QTNF2
GO:0005587~collagen type IV trimer	down	Fvta	GOTERM_CC_DIRECT	4	0.517464	0.00118784	735	6	18224	16.5297	0.41075	0.0217966	1.66941	ENSG00000197565, ENSG00000188153, ENSG00000187498, ENSG00000169031	COL4A6, COL4A5, COL4A1, COL4A3
GO:0005604~basement membrane	down	Fvta	GOTERM_CC_DIRECT	20	2.58732	2.26522e-10	735	79	18224	6.2771	1.00802e-07	1.44003e-08	3.20853e-07	ENSG00000134013, ENSG00000100234, ENSG00000050555, ENSG00000182718, ENSG00000182871, ENSG00000091986, ENSG00000187498, ENSG00000087303, ENSG00000196569, ENSG00000172037, ENSG00000120708, ENSG00000177697, ENSG00000116962, ENSG00000112769, ENSG00000173269, ENSG00000173402, ENSG00000129038, ENSG00000169031, ENSG00000186340, ENSG00000172638	LOXL2, TIMP3, LAMC3, ANXA2, COL18A1, CCDC80, COL4A1, NID2, LAMA2, LAMB2, TGFBI, CD151, NID1, LAMA4, MMRN2, DAG1, LOXL1, COL4A3, THBS2, EFEMP2
GO:0005604~basement membrane	up	Mnac	GOTERM_CC_DIRECT	14	1.52009	6.77004e-05	850	79	18224	3.79949	0.0335466	0.00425619	0.0975563	ENSG00000138759, ENSG00000100234, ENSG00000050555, ENSG00000182718, ENSG00000077942, ENSG00000142798, ENSG00000113140, ENSG00000087303, ENSG00000116962, ENSG00000171812, ENSG00000150893, ENSG00000132386, ENSG00000186340, ENSG00000102265	FRAS1, TIMP3, LAMC3, ANXA2, FBLN1, HSPG2, SPARC, NID2, NID1, COL8A2, FREM2, SERPINF1, THBS2, TIMP1
GO:0005604~basement membrane	up	Mvta	GOTERM_CC_DIRECT	6	1.39535	0.0295667	400	79	18224	3.46025	0.999956	0.671691	33.4768	ENSG00000109072, ENSG00000142798, ENSG00000139219, ENSG00000087303, ENSG00000172638, ENSG00000091136	VTN, HSPG2, COL2A1, NID2, EFEMP2, LAMB1
GO:0005605~basal lamina	down	Fvta	GOTERM_CC_DIRECT	6	0.776197	0.000224125	735	15	18224	9.91782	0.0949334	0.00497492	0.31699	ENSG00000115414, ENSG00000188153, ENSG00000112769, ENSG00000116962, ENSG00000196569, ENSG00000172037	FN1, COL4A5, LAMA4, NID1, LAMA2, LAMB2
GO:0005615~extracellular space	down	Fvta	GOTERM_CC_DIRECT	100	12.9366	3.04934e-09	735	1347	18224	1.84072	1.35696e-06	1.35696e-07	4.31919e-06	ENSG00000243649, ENSG00000182871, ENSG00000115380, ENSG00000111405, ENSG00000167779, ENSG00000153162, ENSG00000115414, ENSG00000100336, ENSG00000124212, ENSG00000204520, ENSG00000161921, ENSG00000140931, ENSG00000119699, ENSG00000163982, ENSG00000171236, ENSG00000196154, ENSG00000115318, ENSG00000069702, ENSG00000224389, ENSG00000274736, ENSG00000102854, ENSG00000100342, ENSG00000067182, ENSG00000129038, ENSG00000010319, ENSG00000114251, ENSG00000275718, ENSG00000134013, ENSG00000111669, ENSG00000156234, ENSG00000213719, ENSG00000122862, ENSG00000179954, ENSG00000163453, ENSG00000154175, ENSG00000111186, ENSG00000135046, ENSG00000105650, ENSG00000158747, ENSG00000113083, ENSG00000173402, ENSG00000078401, ENSG00000103811, ENSG00000139549, ENSG00000182718, ENSG00000106211, ENSG00000275688, ENSG00000125378, ENSG00000090339, ENSG00000085741, ENSG00000163430, ENSG00000229453, ENSG00000058085, ENSG00000172889, ENSG00000121858, ENSG00000139329, ENSG00000101017, ENSG00000091317, ENSG00000115457, ENSG00000148175, ENSG00000184500, ENSG00000155011, ENSG00000148926, ENSG00000100234, ENSG00000106991, ENSG00000188257, ENSG00000065717, ENSG00000120708, ENSG00000166106, ENSG00000106333, ENSG00000244731, ENSG00000173269, ENSG00000103175, ENSG00000143369, ENSG00000105329, ENSG00000128567, ENSG00000064205, ENSG00000142910, ENSG00000124205, ENSG00000130402, ENSG00000143162, ENSG00000139178, ENSG00000099937, ENSG00000118523, ENSG00000109861, ENSG00000136859, ENSG00000119147, ENSG00000149131, ENSG00000112893, ENSG00000149257, ENSG00000140092, ENSG00000088882, ENSG00000110243, ENSG00000167601, ENSG00000168487, ENSG00000112175, ENSG00000017427, ENSG00000197594, ENSG00000239697, ENSG00000166825, ENSG00000139263	CFB, COL18A1, EFEMP1, ENDOU, IGFBP6, BMP6, FN1, APOL4, PTGIS, MICA, CXCL16, CMTM3, TGFB3, OTOP1, LRG1, S100A4, LOXL3, TGFBR3, C4B, CCL23, MSLN, APOL1, TNFRSF1A, LOXL1, SEMA3G, WNT5A, CCL15, LOXL2, TPI1, CXCL13, CLIC1, SRGN, SSC5D, IGFBP7, ABI3BP, WNT5B, ANXA1, PDE4C, NBL1, LOX, DAG1, EDN1, CTSH, DHH, ANXA2, HSPB1, CCL15-CCL14, BMP4, ICAM1, WNT11, FSTL1, SPINK8, LAMC2, EGFL7, TNFSF10, LUM, CD40, CMTM6, IGFBP2, STOM, PROS1, DKK2, ADM, TIMP3, ENG, PLA2G2A, TLE2, TGFBI, ADAMTS15, PCOLCE, C4A, MMRN2, WFDC1, ECM1, TGFB1, PODXL, CCN5, TINAGL1, EDN3, ACTN4, CREG1, C1RL, SERPIND1, CCN2, CTSC, ANGPTL2, ECRG4, SERPING1, MAN2A1, SERPINH1, FBLN5, CPXM1, APOA5, AXL, BMP1, BMP5, IGF1, ENPP1, TNFSF12, ANPEP, LRIG3
GO:0005615~extracellular space	up	Mnac	GOTERM_CC_DIRECT	92	9.98914	0.000200587	850	1347	18224	1.46435	0.0961627	0.0100597	0.288788	ENSG00000163430, ENSG00000229453, ENSG00000142173, ENSG00000143416, ENSG00000115596, ENSG00000250722, ENSG00000115380, ENSG00000111405, ENSG00000134352, ENSG00000153162, ENSG00000115414, ENSG00000140564, ENSG00000091317, ENSG00000188783, ENSG00000148175, ENSG00000184500, ENSG00000161921, ENSG00000147257, ENSG00000169884, ENSG00000119699, ENSG00000047457, ENSG00000130508, ENSG00000100234, ENSG00000104332, ENSG00000077942, ENSG00000106991, ENSG00000142798, ENSG00000113657, ENSG00000111799, ENSG00000107317, ENSG00000115318, ENSG00000166086, ENSG00000108821, ENSG00000178726, ENSG00000170891, ENSG00000164136, ENSG00000086062, ENSG00000169992, ENSG00000101144, ENSG00000106809, ENSG00000119537, ENSG00000069702, ENSG00000114541, ENSG00000106333, ENSG00000274736, ENSG00000165197, ENSG00000102854, ENSG00000158859, ENSG00000011465, ENSG00000122176, ENSG00000010319, ENSG00000104368, ENSG00000275718, ENSG00000167244, ENSG00000187955, ENSG00000111669, ENSG00000156234, ENSG00000107562, ENSG00000110274, ENSG00000095539, ENSG00000064205, ENSG00000179954, ENSG00000154175, ENSG00000113140, ENSG00000124205, ENSG00000141298, ENSG00000113083, ENSG00000109625, ENSG00000109861, ENSG00000158955, ENSG00000136859, ENSG00000132386, ENSG00000164692, ENSG00000102265, ENSG00000100097, ENSG00000035862, ENSG00000113578, ENSG00000182718, ENSG00000129988, ENSG00000196839, ENSG00000088882, ENSG00000104518, ENSG00000156860, ENSG00000275688, ENSG00000121898, ENSG00000135052, ENSG00000065883, ENSG00000153551, ENSG00000114378, ENSG00000112139, ENSG00000197594, ENSG00000166825, ENSG00000187210	FSTL1, SPINK8, COL6A2, SELENBP1, WNT6, SELENOP, EFEMP1, ENDOU, IL6ST, BMP6, FN1, FURIN, CMTM6, PRELP, STOM, PROS1, CXCL16, GPC3, WNT10B, TGFB3, CP, PXDN, TIMP3, SFRP1, FBLN1, ENG, HSPG2, DPYSL3, COL12A1, PTGDS, LOXL3, JAM3, COL1A1, THBD, CYTL1, IL15, B4GALT1, NLGN2, BMP7, OGN, KDSR, TGFBR3, FRMD4B, PCOLCE, CCL23, VEGFD, MSLN, ADAMTS4, DCN, FMOD, SEMA3G, PLAT, CCL15, IGF2, COL14A1, TPI1, CXCL13, CXCL12, CEP164, SEMA4G, CCN5, SSC5D, ABI3BP, SPARC, EDN3, SSH2, LOX, CPZ, CTSC, WNT9B, ANGPTL2, SERPINF1, COL1A2, TIMP1, LGALS1, TIMP2, FGF1, ANXA2, LBP, ADA, CPXM1, GSDMD, FBRS, CCL15-CCL14, CPXM2, GOLM1, CDK13, CMTM7, HYAL1, MDGA1, ENPP1, ANPEP, GCNT1
GO:0005615~extracellular space	up	Mvta	GOTERM_CC_DIRECT	40	9.30233	0.0438696	400	1347	18224	1.35293	1	0.657079	45.626	ENSG00000179218, ENSG00000160213, ENSG00000131400, ENSG00000179954, ENSG00000145861, ENSG00000135046, ENSG00000158747, ENSG00000103066, ENSG00000159674, ENSG00000109072, ENSG00000135404, ENSG00000157368, ENSG00000106178, ENSG00000149806, ENSG00000140931, ENSG00000217555, ENSG00000140263, ENSG00000076716, ENSG00000091136, ENSG00000198183, ENSG00000124570, ENSG00000104356, ENSG00000119681, ENSG00000176845, ENSG00000167895, ENSG00000102359, ENSG00000155363, ENSG00000115138, ENSG00000137496, ENSG00000142798, ENSG00000115318, ENSG00000187094, ENSG00000162998, ENSG00000166106, ENSG00000211445, ENSG00000100979, ENSG00000139219, ENSG00000068137, ENSG00000186910, ENSG00000185559	CALR, CSTB, NAPSA, SSC5D, C1QTNF2, ANXA1, NBL1, PLA2G15, SPON2, VTN, CD63, IL34, CCL24, FAU, CMTM3, CKLF, SORD, GPC4, LAMB1, BPIFA1, SERPINB6, POP1, LTBP2, METRNL, TMC8, SRPX2, MOV10, POMC, IL18BP, HSPG2, LOXL3, CCK, FRZB, ADAMTS15, GPX3, PLTP, COL2A1, PLEKHH3, SERPINA11, DLK1
GO:0005634~nucleus	down	Fnac	GOTERM_CC_DIRECT	180	34.4828	7.48633e-05	474	5415	18224	1.27803	0.0310271	0.00784869	0.105146	ENSG00000100206, ENSG00000113240, ENSG00000205220, ENSG00000196132, ENSG00000113648, ENSG00000171222, ENSG00000163281, ENSG00000143409, ENSG00000111602, ENSG00000181722, ENSG00000167671, ENSG00000156925, ENSG00000106153, ENSG00000115289, ENSG00000184445, ENSG00000225830, ENSG00000126457, ENSG00000131747, ENSG00000165119, ENSG00000139624, ENSG00000108055, ENSG00000126456, ENSG00000167858, ENSG00000139372, ENSG00000204371, ENSG00000107938, ENSG00000197150, ENSG00000105968, ENSG00000154767, ENSG00000135945, ENSG00000005436, ENSG00000138767, ENSG00000141506, ENSG00000166797, ENSG00000204406, ENSG00000165655, ENSG00000122965, ENSG00000132554, ENSG00000276234, ENSG00000128573, ENSG00000166037, ENSG00000174963, ENSG00000156374, ENSG00000138663, ENSG00000100084, ENSG00000131979, ENSG00000244005, ENSG00000075131, ENSG00000186185, ENSG00000102098, ENSG00000066135, ENSG00000143889, ENSG00000113761, ENSG00000104824, ENSG00000077458, ENSG00000115677, ENSG00000120699, ENSG00000162231, ENSG00000115539, ENSG00000213928, ENSG00000179627, ENSG00000111725, ENSG00000144355, ENSG00000011275, ENSG00000044090, ENSG00000144354, ENSG00000004848, ENSG00000124571, ENSG00000163132, ENSG00000176887, ENSG00000079616, ENSG00000119906, ENSG00000143033, ENSG00000132470, ENSG00000016082, ENSG00000130816, ENSG00000170515, ENSG00000179632, ENSG00000072133, ENSG00000115524, ENSG00000015479, ENSG00000218891, ENSG00000198783, ENSG00000010292, ENSG00000215440, ENSG00000161547, ENSG00000163041, ENSG00000123485, ENSG00000132793, ENSG00000122882, ENSG00000121864, ENSG00000137098, ENSG00000085224, ENSG00000171988, ENSG00000074219, ENSG00000117360, ENSG00000100038, ENSG00000077348, ENSG00000048028, ENSG00000160294, ENSG00000156345, ENSG00000120539, ENSG00000155085, ENSG00000125482, ENSG00000171163, ENSG00000137776, ENSG00000145388, ENSG00000157601, ENSG00000135899, ENSG00000164104, ENSG00000198176, ENSG00000065328, ENSG00000169032, ENSG00000182512, ENSG00000124260, ENSG00000104881, ENSG00000108773, ENSG00000198551, ENSG00000123810, ENSG00000146067, ENSG00000130783, ENSG00000140694, ENSG00000101189, ENSG00000172716, ENSG00000142945, ENSG00000025434, ENSG00000267041, ENSG00000089127, ENSG00000110195, ENSG00000122386, ENSG00000250305, ENSG00000111554, ENSG00000185507, ENSG00000132005, ENSG00000007372, ENSG00000105329, ENSG00000111837, ENSG00000280987, ENSG00000149136, ENSG00000004487, ENSG00000151657, ENSG00000162063, ENSG00000185088, ENSG00000134884, ENSG00000163932, ENSG00000246705, ENSG00000148773, ENSG00000125533, ENSG00000178662, ENSG00000182944, ENSG00000071564, ENSG00000132963, ENSG00000163214, ENSG00000171148, ENSG00000164548, ENSG00000142546, ENSG00000129810, ENSG00000166582, ENSG00000104960, ENSG00000096968, ENSG00000063241, ENSG00000100395, ENSG00000204469, ENSG00000116754, ENSG00000169045, ENSG00000143379, ENSG00000112578, ENSG00000080986, ENSG00000160953, ENSG00000213551, ENSG00000118898, ENSG00000122550, ENSG00000170421, ENSG00000120802, ENSG00000185129, ENSG00000105289, ENSG00000147854, ENSG00000214022, ENSG00000185122, ENSG00000171497, ENSG00000064490	DMC1, CLK4, PSMB10, MYT1, MACROH2A1, SCAND1, GNPDA2, MINDY1, TIMELESS, ZBTB20, UBXN6, ZIC3, CHCHD2, PCGF1, KNTC1, ERCC6, PRMT1, TOP2A, HNRNPK, CERS5, SMC3, IRF3, TEKT1, TDG, EHMT2, EDRF1, ABCB8, H2AZ2, XPC, REV1, GCFC2, CNOT6L, PIK3R5, CIAO2A, MBD5, ZNF503, RBM19, RGS22, TADA2A, FOXP2, CEP57, ZIC4, PCGF6, COPS4, HIRA, GCH1, NFS1, TIPIN, KIF18B, SCML2, KDM4A, HNRNPLL, ZNF346, HNRNPL, FAM76B, HDLBP, EXOSC8, NXF1, PDCL3, IRF9, ZBTB42, PRKAB1, DLX1, RNF216, CUL7, CDCA7, ARX, XPO5, MSX1, SOX11, KIF22, SLF2, MTF2, ITGB4, ISL1, DNMT1, PA2G4, MAF1, RPS6KA6, SF3B1, MATR3, ZNF579, ZNF830, NCAPD2, NPEPL1, SRSF2, H3-3A, HJURP, LPIN3, ECD, ZNF639, SPAG8, ATRX, JMJD1C, TEAD2, PRPF3, TOP3B, EXOSC5, USP28, MCM3AP, CDK20, MASTL, AK9, TTF1, ZNF692, SLTM, METTL14, MX1, SP110, HMGB2, TFDP1, MCM10, MAP2K1, GLRX5, MAGEA10, PPP1R13L, KAT2A, ZNF627, B9D2, FAM193B, CCDC62, PARN, MRGBP, SLFN11, KIF2C, NR1H3, ZNF850, OAS1, FOLR1, ZNF205, TRMT9B, MDM1, IRF7, RFX1, PAX6, TGFB1, MAK, MATR3, SSRP1, KDM1A, KIN, CCNF, RPS27L, ARGLU1, PRKCD, H2AJ, MKI67, BHLHE23, CSRNP3, EWSR1, TCF3, POMP, DHX57, TADA3, TRA2A, NOSIP, SGO1, CENPV, PTOV1, JAK2, ISOC2, L3MBTL2, PRRC2A, SRSF11, HNRNPH1, SETDB1, BYSL, NDC80, PWWP3A, DNAJC9, PPL, KLHL7, KRT8, TMPO, PURA, TJP3, UHRF2, REPIN1, HSF1, PPID, RFXANK
GO:0005634~nucleus	down	Mnac	GOTERM_CC_DIRECT	197	31.52	0.0256492	587	5415	18224	1.12947	0.999996	0.306544	31.0591	ENSG00000084072, ENSG00000139637, ENSG00000138385, ENSG00000205220, ENSG00000161057, ENSG00000173992, ENSG00000171222, ENSG00000102103, ENSG00000198912, ENSG00000198707, ENSG00000075914, ENSG00000133169, ENSG00000126062, ENSG00000143401, ENSG00000107625, ENSG00000136783, ENSG00000047315, ENSG00000146278, ENSG00000184220, ENSG00000165496, ENSG00000169218, ENSG00000104529, ENSG00000213619, ENSG00000067057, ENSG00000116288, ENSG00000143933, ENSG00000087191, ENSG00000138398, ENSG00000196470, ENSG00000165487, ENSG00000126432, ENSG00000108384, ENSG00000075292, ENSG00000117152, ENSG00000130227, ENSG00000168556, ENSG00000058600, ENSG00000102241, ENSG00000054356, ENSG00000124802, ENSG00000178057, ENSG00000158417, ENSG00000111640, ENSG00000198815, ENSG00000143256, ENSG00000147669, ENSG00000074800, ENSG00000142507, ENSG00000067334, ENSG00000196453, ENSG00000152495, ENSG00000047410, ENSG00000108924, ENSG00000145293, ENSG00000089693, ENSG00000182117, ENSG00000101182, ENSG00000100442, ENSG00000120686, ENSG00000130985, ENSG00000124535, ENSG00000107902, ENSG00000278311, ENSG00000102054, ENSG00000163931, ENSG00000109472, ENSG00000134333, ENSG00000088002, ENSG00000198934, ENSG00000088325, ENSG00000121931, ENSG00000142546, ENSG00000148218, ENSG00000121022, ENSG00000142684, ENSG00000023572, ENSG00000041802, ENSG00000013275, ENSG00000152214, ENSG00000147789, ENSG00000110107, ENSG00000175166, ENSG00000137996, ENSG00000171497, ENSG00000109971, ENSG00000180182, ENSG00000106305, ENSG00000112667, ENSG00000177830, ENSG00000083635, ENSG00000140829, ENSG00000175324, ENSG00000156110, ENSG00000257949, ENSG00000125843, ENSG00000160113, ENSG00000178028, ENSG00000172465, ENSG00000188229, ENSG00000071994, ENSG00000122545, ENSG00000065427, ENSG00000125454, ENSG00000115317, ENSG00000111880, ENSG00000138433, ENSG00000105821, ENSG00000163806, ENSG00000125651, ENSG00000139180, ENSG00000213676, ENSG00000101146, ENSG00000204103, ENSG00000164134, ENSG00000105255, ENSG00000008128, ENSG00000138175, ENSG00000111669, ENSG00000169764, ENSG00000132256, ENSG00000198258, ENSG00000130811, ENSG00000204435, ENSG00000152455, ENSG00000185946, ENSG00000105568, ENSG00000166501, ENSG00000043039, ENSG00000139546, ENSG00000038274, ENSG00000020426, ENSG00000172428, ENSG00000169599, ENSG00000165916, ENSG00000165632, ENSG00000132570, ENSG00000124795, ENSG00000125835, ENSG00000138688, ENSG00000148444, ENSG00000137267, ENSG00000184967, ENSG00000151729, ENSG00000261408, ENSG00000143106, ENSG00000107960, ENSG00000105486, ENSG00000198612, ENSG00000101365, ENSG00000196378, ENSG00000114125, ENSG00000136930, ENSG00000126749, ENSG00000113810, ENSG00000152684, ENSG00000169372, ENSG00000113812, ENSG00000103274, ENSG00000108825, ENSG00000248333, ENSG00000182196, ENSG00000108010, ENSG00000159377, ENSG00000133134, ENSG00000114026, ENSG00000186976, ENSG00000170142, ENSG00000164609, ENSG00000180530, ENSG00000123600, ENSG00000162604, ENSG00000241837, ENSG00000124207, ENSG00000164022, ENSG00000101746, ENSG00000167552, ENSG00000123349, ENSG00000266967, ENSG00000160753, ENSG00000167005, ENSG00000129084, ENSG00000129158, ENSG00000110955, ENSG00000154146, ENSG00000133706, ENSG00000112578, ENSG00000159352, ENSG00000075188, ENSG00000099341, ENSG00000205323, ENSG00000125878, ENSG00000137504, ENSG00000041357, ENSG00000196262, ENSG00000172922, ENSG00000083937, ENSG00000102879, ENSG00000116750	PPIE, C12orf10, SSB, PSMB10, PSMC2, CCS, SCAND1, PQBP1, C1orf174, CEP290, EXOSC7, BEX1, TMEM115, ANP32E, DDX50, NIPSNAP3A, POLR2B, PNRC1, CMSS1, RPL10L, RSPO1, EEF1D, NDUFS3, PFKP, PARK7, CALM2, PSMC5, PPIG, SIAH1, MICU2, PRDX5, RAD51C, ZNF638, RGS4, XPO7, ING2, POLR3E, HTATSF1, PTPRN, EEF1E1, NDUFAF3, EIF5B, GAPDH, FOXJ3, PFDN2, POLR2K, ENO1, PSMB6, DNTTIP2, ZNF777, CAMK4, TPR, HLF, ENOPH1, MLF2, NOP10, PSMA7, FKBP3, UFM1, UBA1, WRNIP1, LHPP, GGNBP2, RBBP7, TKT, CPE, LDHA, SULT2B1, MAGEE1, TPX2, LRIF1, NOSIP, ALAD, COPS5, ZNF593, GLRX2, LSG1, PSMC4, RIT2, ZNF7, PRPF19, PSMD2, RTCA, PPID, HSPA8, MED14, AIMP2, DNPH1, CHID1, NUFIP1, DHX38, LSM1, ADK, TEN1, AP5S1, NR2F6, DMAP1, TCEAL1, TUBB4B, PDCD2, SEPTIN7, KARS1, SLC25A19, HTRA2, RNGTT, CIR1, DNAJC2, SPDYA, GTF2F1, NDUFA9, ATF6B, RAE1, MAFB, NAA15, FSD1, CDK11A, ARL3, TPI1, UGP2, TRIM5, UBL5, EIF3G, CSNK2B, SUV39H2, RNPC3, PPP2R1A, PRKCB, BARX2, TARBP2, MAT2B, MNAT1, COPS9, NFU1, PSMC3, TAF3, PCBD2, DEK, SNRPB, KIAA1109, COMMD3, TUBB2A, NOC4L, SLC25A4, TEN1-CDK3, PSMA5, STN1, LIG1, COPS8, IDH3B, ZNF34, RNF7, PSMB7, EMG1, SMC4, PELO, CRADD, ACTR8, NUBP1, PTGES3L-AARSD1, CDK11B, ARL6IP4, GLRX3, PSMB4, BEX2, OGG1, EFCAB6, UBE2E1, SLU7, NRIP1, METTL8, TM2D1, ATP5PO, CSE1L, AIMP1, NOL4, TUBA1A, PFDN5, AARSD1, RUSC1, NUDT21, PSMA1, SERGEF, ATP5F1B, NRGN, LARS1, BYSL, PSMD4, NUP37, PSMD8, SARNP, TCF15, CREBZF, PSMA4, PPIA, RNASEH2C, CHMP2B, CORO1A, UCHL5
GO:0005634~nucleus	down	Mnash	GOTERM_CC_DIRECT	87	36.0996	0.00126204	219	5415	18224	1.33697	0.292501	0.0340101	1.65042	ENSG00000100106, ENSG00000106305, ENSG00000140350, ENSG00000146701, ENSG00000158526, ENSG00000143106, ENSG00000107960, ENSG00000175193, ENSG00000000419, ENSG00000175792, ENSG00000139223, ENSG00000161956, ENSG00000170430, ENSG00000157680, ENSG00000111640, ENSG00000166173, ENSG00000149929, ENSG00000101365, ENSG00000277791, ENSG00000102103, ENSG00000164104, ENSG00000171262, ENSG00000170854, ENSG00000115289, ENSG00000126749, ENSG00000077327, ENSG00000197013, ENSG00000142507, ENSG00000182093, ENSG00000164032, ENSG00000169371, ENSG00000126067, ENSG00000103274, ENSG00000108825, ENSG00000075914, ENSG00000170892, ENSG00000012822, ENSG00000089127, ENSG00000103423, ENSG00000128789, ENSG00000256646, ENSG00000100603, ENSG00000277957, ENSG00000165516, ENSG00000084207, ENSG00000185507, ENSG00000100902, ENSG00000185608, ENSG00000159079, ENSG00000120053, ENSG00000110801, ENSG00000184220, ENSG00000102466, ENSG00000166454, ENSG00000165496, ENSG00000148985, ENSG00000106948, ENSG00000105993, ENSG00000067225, ENSG00000266967, ENSG00000136045, ENSG00000106852, ENSG00000145741, ENSG00000116459, ENSG00000110330, ENSG00000129084, ENSG00000137947, ENSG00000108528, ENSG00000132646, ENSG00000104325, ENSG00000110955, ENSG00000215021, ENSG00000121022, ENSG00000132383, ENSG00000063241, ENSG00000126432, ENSG00000124541, ENSG00000256453, ENSG00000167685, ENSG00000169635, ENSG00000165792, ENSG00000177156, ENSG00000165632, ENSG00000072135, ENSG00000068079, ENSG00000162385, ENSG00000125835, ENSG00000165309	TRIOBP, AIMP2, ANP32A, MDH2, TSR2, PSMA5, STN1, PARL, DPM1, RUVBL1, ANP32D, SENP3, MGMT, DGKI, GAPDH, LARP6, HIRIP3, IDH3B, PSMB3, PQBP1, HMGB2, FAM98B, RIOX2, PCGF1, EMG1, SPAG6, ZNF429, PSMB6, GET1, H2AZ1, SNUPN, PSMB2, NUBP1, PTGES3L-AARSD1, EXOSC7, TSEN34, CALCOCO1, OAS1, DNAJA3, PSMG2, AC010132.3, SNW1, SENP3-EIF4A1, KLHDC2, GSTP1, IRF7, PSMA6, MRPL40, CFAP298, GOT1, PSMD9, CMSS1, FGF14, ATMIN, RPL10L, PGAP2, AKNA, DNAJB6, PKM, AARSD1, PWP1, LHX6, BTF3, ATP5PB, BIRC2, PSMA1, GTF2B, SLC25A11, PCNA, DECR1, ATP5F1B, PHB2, COPS5, RPA1, ISOC2, PRDX5, RRP36, DND1, ZNF444, HIC2, METTL17, TALDO1, TAF3, PTPN18, IFI35, MAGOH, SNRPB, ARMC3
GO:0005634~nucleus	up	Fvta	GOTERM_CC_DIRECT	211	30.848	0.0218307	629	5415	18224	1.12896	0.999985	0.317562	27.2421	ENSG00000183395, ENSG00000071243, ENSG00000163888, ENSG00000161057, ENSG00000121413, ENSG00000139223, ENSG00000177646, ENSG00000122952, ENSG00000204065, ENSG00000140463, ENSG00000102103, ENSG00000198911, ENSG00000115514, ENSG00000275700, ENSG00000171132, ENSG00000136367, ENSG00000081721, ENSG00000126457, ENSG00000167858, ENSG00000071859, ENSG00000196591, ENSG00000126067, ENSG00000133169, ENSG00000169951, ENSG00000196793, ENSG00000254585, ENSG00000185608, ENSG00000204071, ENSG00000169217, ENSG00000101210, ENSG00000159387, ENSG00000067057, ENSG00000127804, ENSG00000081307, ENSG00000186487, ENSG00000170468, ENSG00000102226, ENSG00000108528, ENSG00000143933, ENSG00000132382, ENSG00000189420, ENSG00000165487, ENSG00000114279, ENSG00000100567, ENSG00000110063, ENSG00000099901, ENSG00000171311, ENSG00000155876, ENSG00000160014, ENSG00000179218, ENSG00000092847, ENSG00000119318, ENSG00000115750, ENSG00000177885, ENSG00000042429, ENSG00000178057, ENSG00000067445, ENSG00000111640, ENSG00000101190, ENSG00000100030, ENSG00000160447, ENSG00000161960, ENSG00000277791, ENSG00000144161, ENSG00000175854, ENSG00000169032, ENSG00000124260, ENSG00000135486, ENSG00000166603, ENSG00000004660, ENSG00000108671, ENSG00000162174, ENSG00000169612, ENSG00000162521, ENSG00000163935, ENSG00000100445, ENSG00000169567, ENSG00000198185, ENSG00000121058, ENSG00000143479, ENSG00000115364, ENSG00000100312, ENSG00000178662, ENSG00000040199, ENSG00000100296, ENSG00000198934, ENSG00000104967, ENSG00000125931, ENSG00000149256, ENSG00000141030, ENSG00000087460, ENSG00000013275, ENSG00000139211, ENSG00000174576, ENSG00000167088, ENSG00000100029, ENSG00000213190, ENSG00000174574, ENSG00000175595, ENSG00000115233, ENSG00000214575, ENSG00000138152, ENSG00000105289, ENSG00000091164, ENSG00000150907, ENSG00000163673, ENSG00000171497, ENSG00000164924, ENSG00000109971, ENSG00000154781, ENSG00000197498, ENSG00000106305, ENSG00000100206, ENSG00000196132, ENSG00000164663, ENSG00000109832, ENSG00000086827, ENSG00000165271, ENSG00000168517, ENSG00000110002, ENSG00000172465, ENSG00000188229, ENSG00000167770, ENSG00000175550, ENSG00000087269, ENSG00000099954, ENSG00000203877, ENSG00000077327, ENSG00000125458, ENSG00000103035, ENSG00000196507, ENSG00000163159, ENSG00000136709, ENSG00000126254, ENSG00000173805, ENSG00000100603, ENSG00000143355, ENSG00000109445, ENSG00000138668, ENSG00000198668, ENSG00000153406, ENSG00000123307, ENSG00000117707, ENSG00000153814, ENSG00000137285, ENSG00000125821, ENSG00000186310, ENSG00000135829, ENSG00000117569, ENSG00000214265, ENSG00000130822, ENSG00000116990, ENSG00000166261, ENSG00000110925, ENSG00000056050, ENSG00000273173, ENSG00000142864, ENSG00000137054, ENSG00000213918, ENSG00000152464, ENSG00000152147, ENSG00000079785, ENSG00000137267, ENSG00000184967, ENSG00000151014, ENSG00000198890, ENSG00000140350, ENSG00000158526, ENSG00000175792, ENSG00000164975, ENSG00000166170, ENSG00000120526, ENSG00000143621, ENSG00000143624, ENSG00000110931, ENSG00000182636, ENSG00000114942, ENSG00000113812, ENSG00000124356, ENSG00000153037, ENSG00000171566, ENSG00000133134, ENSG00000100220, ENSG00000164022, ENSG00000129351, ENSG00000177432, ENSG00000114030, ENSG00000072062, ENSG00000112584, ENSG00000183049, ENSG00000145741, ENSG00000100519, ENSG00000105619, ENSG00000166681, ENSG00000132640, ENSG00000148840, ENSG00000129158, ENSG00000123737, ENSG00000173258, ENSG00000066032, ENSG00000204519, ENSG00000169251, ENSG00000151500, ENSG00000133706, ENSG00000164631, ENSG00000134533, ENSG00000184205, ENSG00000173928, ENSG00000166167, ENSG00000068745, ENSG00000004897, ENSG00000116750	PMCH, ING3, CAMK2N2, PSMC2, ZSCAN18, ANP32D, ACAD9, ZWINT, TCEAL5, BBS4, PQBP1, SREBF2, TXNDC9, AATF, PRKCE, ZFHX2, DUSP12, PRMT1, TEKT1, FAM50A, HDAC2, PSMB2, BEX1, ZNF764, ZNF239, MAGEL2, MRPL40, TCEAL6, CD2BP2, EEF1A2, IRX6, PFKP, METTL16, UBA5, MYT1L, RIOX1, USP11, SLC25A11, CALM2, MYBBP1A, ZFP92, MICU2, FGF12, PSMA3, DCPS, RANBP1, EXOSC1, RRAGA, CALM3, CALR, AGO1, RAD23B, TAF1B, GRB2, MED17, NDUFAF3, TRO, GAPDH, TCFL5, MAPK1, PKN3, EIF4A1, PSMB3, ZC3H8, SWI5, MAP2K1, MAGEA10, HNRNPA1, MC4R, CAMKK1, PSMD11, ASRGL1, RAMAC, RBBP4, SFMBT1, SDR39U1, HINT1, ZNF334, COIL, DYRK3, MRPL19, ACR, CSRNP3, PHLPP2, THOC5, MAGEE1, NOVA2, CITED1, TENM4, COPS3, GNAS, PSMC4, AMIGO2, NPAS4, SNRPD1, PES1, MLLT11, AKIRIN1, ERCC4, PSMD14, CPEB1, BTBD16, TJP3, TXNL1, FOXO1, DCLK3, PPID, YWHAZ, HSPA8, CCDC174, RPF2, AIMP2, DMC1, MYT1, USP49, DDX25, ZW10, NOL6, HEXIM2, VWA5A, TCEAL1, TUBB4B, OTUB1, DRAP1, NOP14, CECR2, RIPPLY2, SPAG6, NT5C, PSMD7, TCEAL3, VPS72, WDR33, RBM42, HAP1, SNW1, LHX9, ZNF330, HNRNPD, CALM1, NMRAL1, NEUROD4, PROX1, JAZF1, TUBB2B, DTD1, NAP1L3, DHX9, PTBP2, AC124312.1, PNCK, MYCL, ZNF202, CSRNP2, HPF1, SNURF, SERBP1, POLR1E, DNASE1, RPP38, GEMIN6, DDX1, TUBB2A, NOC4L, NOCT, PRMT6, ANP32A, TSR2, RUVBL1, SNAPC3, BAG5, NUDCD1, ILF2, INTS3, CAMKK2, NDN, EEF1B2, ACTR8, STAMBP, SRP19, PLRG1, BEX2, RTCB, AIMP1, ILF3, NAP1L5, KPNA1, PRKACA, FAM120B, CAMK1D, BTF3, PSMC6, TFPT, BEX3, BTBD3, PPRC1, SERGEF, EXOSC9, ZNF483, CTNNA2, ZNF551, NMD3, THYN1, LARS1, ZNF12, RERG, TSPYL2, SWSAP1, BTRC, IP6K2, CDC27, UCHL5
GO:0005634~nucleus	up	Mnac	GOTERM_CC_DIRECT	271	29.4245	0.0936233	850	5415	18224	1.07299	1	0.636177	75.7596	ENSG00000146587, ENSG00000197956, ENSG00000024422, ENSG00000264522, ENSG00000163785, ENSG00000114166, ENSG00000126778, ENSG00000197321, ENSG00000078699, ENSG00000100968, ENSG00000152104, ENSG00000141646, ENSG00000054598, ENSG00000119699, ENSG00000215883, ENSG00000154767, ENSG00000183386, ENSG00000127311, ENSG00000141506, ENSG00000251493, ENSG00000110367, ENSG00000065970, ENSG00000148200, ENSG00000184828, ENSG00000254585, ENSG00000170577, ENSG00000186350, ENSG00000143157, ENSG00000148400, ENSG00000132716, ENSG00000133056, ENSG00000076108, ENSG00000240583, ENSG00000143437, ENSG00000173068, ENSG00000170265, ENSG00000116285, ENSG00000070061, ENSG00000171444, ENSG00000036549, ENSG00000137103, ENSG00000006704, ENSG00000124920, ENSG00000144048, ENSG00000111725, ENSG00000186174, ENSG00000128052, ENSG00000126561, ENSG00000008083, ENSG00000132470, ENSG00000091262, ENSG00000084774, ENSG00000079387, ENSG00000147548, ENSG00000104419, ENSG00000140575, ENSG00000158406, ENSG00000140577, ENSG00000113742, ENSG00000142279, ENSG00000109685, ENSG00000164188, ENSG00000168769, ENSG00000007545, ENSG00000159023, ENSG00000124151, ENSG00000077044, ENSG00000198561, ENSG00000173848, ENSG00000178685, ENSG00000136830, ENSG00000183255, ENSG00000129933, ENSG00000124942, ENSG00000197714, ENSG00000161298, ENSG00000136451, ENSG00000240303, ENSG00000145386, ENSG00000185650, ENSG00000091592, ENSG00000172346, ENSG00000118058, ENSG00000065526, ENSG00000198551, ENSG00000134853, ENSG00000143442, ENSG00000184677, ENSG00000156150, ENSG00000106546, ENSG00000105662, ENSG00000077235, ENSG00000066084, ENSG00000061455, ENSG00000187634, ENSG00000157613, ENSG00000197702, ENSG00000130147, ENSG00000178764, ENSG00000095637, ENSG00000113721, ENSG00000137449, ENSG00000143365, ENSG00000087152, ENSG00000166716, ENSG00000175727, ENSG00000167693, ENSG00000101849, ENSG00000088808, ENSG00000148516, ENSG00000130856, ENSG00000152977, ENSG00000040199, ENSG00000189337, ENSG00000100418, ENSG00000198837, ENSG00000181896, ENSG00000143772, ENSG00000010072, ENSG00000149256, ENSG00000013573, ENSG00000147789, ENSG00000115993, ENSG00000164916, ENSG00000143373, ENSG00000115568, ENSG00000101445, ENSG00000166925, ENSG00000187098, ENSG00000105127, ENSG00000080603, ENSG00000112079, ENSG00000184384, ENSG00000101544, ENSG00000111783, ENSG00000108854, ENSG00000143867, ENSG00000196132, ENSG00000164663, ENSG00000053254, ENSG00000176907, ENSG00000176909, ENSG00000126603, ENSG00000112837, ENSG00000160305, ENSG00000196814, ENSG00000177311, ENSG00000124782, ENSG00000064655, ENSG00000243156, ENSG00000159409, ENSG00000101265, ENSG00000135363, ENSG00000182263, ENSG00000178573, ENSG00000082258, ENSG00000120616, ENSG00000115318, ENSG00000149532, ENSG00000157657, ENSG00000182158, ENSG00000163909, ENSG00000162367, ENSG00000113716, ENSG00000170004, ENSG00000085982, ENSG00000176046, ENSG00000165671, ENSG00000256463, ENSG00000111669, ENSG00000066135, ENSG00000186918, ENSG00000123307, ENSG00000151748, ENSG00000272886, ENSG00000129116, ENSG00000124177, ENSG00000181444, ENSG00000082641, ENSG00000113083, ENSG00000129757, ENSG00000134954, ENSG00000105429, ENSG00000142252, ENSG00000019485, ENSG00000104067, ENSG00000185567, ENSG00000119509, ENSG00000169598, ENSG00000078804, ENSG00000182718, ENSG00000160202, ENSG00000163132, ENSG00000105058, ENSG00000117713, ENSG00000120896, ENSG00000167395, ENSG00000078900, ENSG00000177469, ENSG00000130818, ENSG00000105641, ENSG00000170322, ENSG00000276076, ENSG00000101493, ENSG00000165699, ENSG00000163629, ENSG00000265972, ENSG00000076067, ENSG00000148737, ENSG00000061273, ENSG00000055483, ENSG00000196924, ENSG00000100106, ENSG00000120913, ENSG00000144579, ENSG00000117036, ENSG00000086758, ENSG00000013523, ENSG00000174652, ENSG00000173276, ENSG00000010803, ENSG00000160208, ENSG00000215114, ENSG00000011258, ENSG00000282034, ENSG00000118503, ENSG00000176170, ENSG00000182095, ENSG00000112559, ENSG00000100234, ENSG00000179295, ENSG00000118777, ENSG00000003756, ENSG00000119638, ENSG00000261221, ENSG00000134250, ENSG00000179195, ENSG00000107164, ENSG00000167625, ENSG00000198625, ENSG00000177200, ENSG00000173120, ENSG00000104885, ENSG00000197381, ENSG00000187837, ENSG00000119772, ENSG00000132510, ENSG00000140396, ENSG00000097007, ENSG00000079335, ENSG00000076555, ENSG00000172943, ENSG00000167553, ENSG00000176095, ENSG00000121236, ENSG00000132640, ENSG00000172936, ENSG00000104856, ENSG00000215695, ENSG00000100097, ENSG00000132436, ENSG00000164736, ENSG00000148411, ENSG00000135679, ENSG00000151148, ENSG00000175931, ENSG00000152518, ENSG00000103449, ENSG00000152284, ENSG00000214022, ENSG00000176692, ENSG00000277258	RBAK, S100A6, EHD2, OTUD7B, RYK, KAT2B, SIX1, SVIL, CBFA2T2, NFATC4, PTPN14, SMAD4, FOXC1, TGFB3, CYB5RL, XPC, FHL3, HELB, PIK3R5, FOXD1, DDX6, FOXJ2, NR6A1, ZBTB7C, MAGEL2, SIX2, RXRA, POGK, NOTCH1, DCAF8, PIK3C2B, BAZ2A, AQP1, ARNT, BNC2, ZNF282, ERRFI1, ELP1, MCC, AC118549.1, TMEM8B, GTF2IRD1, MYRF, DUSP11, PRKAB1, BCL9L, KDR, STAT5A, JARID2, ITGB4, ABCC6, CAD, SENP1, NSD3, NDRG1, IQGAP1, H4C8, CRTC3, CPEB4, WTIP, NSD2, RANBP3L, TET2, CRAMP1, EPB41, NCOA3, DGKD, CTNND1, NET1, PARP10, NIBAN2, PTTG1IP, MAU2, AHNAK, ZNF460, ZNF382, VEZF1, ACAD11, CCNA2, ZFP36L1, NLRP1, CSDC2, KMT2A, SPEN, ZNF627, PDGFRA, POGZ, ZBTB40, ALX3, AHR, CRTC1, GTF3C1, DIP2B, PRDM6, SAMD11, CREB3L1, PARVA, SH3BP4, ZHX2, SORBS1, PDGFRB, CPEB2, RORC, ATXN7L3, ZNF592, MLXIP, NXN, TBL1X, PPP1R13B, ZEB1, ZNF236, ZIC1, PHLPP2, KAZN, DESI1, DENND4B, ZNF101, ITPKB, SPRTN, TENM4, DDX11, ZNF7, TRAK2, FOXK1, ZNF687, ZNF142, PPP1R16B, TSC22D4, MITF, AKAP8, SRCAP, STK38, MAML2, ADNP2, RFX4, SMURF2, OSR1, MYT1, USP49, FOXN3, TCIM, MAMSTR, GLIS2, TBX18, DIP2A, MVB12B, ZBTB38, RREB1, EYA2, MICAL3, CELF3, RASSF2, LMO2, FIGN, MAF, CCNT2, EPC1, LOXL3, CPSF7, ZNF618, CREB3L2, HEYL, TAL1, HMGXB3, CHD3, USP40, NUPR1, NSD1, SALL3, TPI1, KDM4A, ZNF395, NEUROD4, SAV1, DCP1A, PALLD, CHD6, ZNF467, NFE2L1, LOX, CDKN1C, ETS1, MEGF8, GEMIN7, PRDM11, TJP1, AHNAK2, INVS, DFFB, TP53INP2, ANXA2, CRYAA, MSX1, FAM32A, ARID1A, SORBS3, ZNF646, TP73, CAVIN1, ZNF426, SLC5A5, NFRKB, CRYAA2, ZNF516, TSC1, PTPN13, TXNIP, RBMS2, TCF7L2, HDAC7, AC022966.1, FLNA, TRIOBP, PDLIM2, CTDSP1, ETV3, HUWE1, ANGEL1, ZNF266, ZBTB21, SCMH1, RRP1B, UBXN2B, MBTD1, AC106886.6, TNFAIP3, SPHK1, TNRC18, MDFI, TIMP3, PTPN11, ABCG2, RBM5, NEK9, ZNF865, NOTCH2, ZNF664, FUBP3, ZNF526, MDM4, CHD9, KDM2A, DOT1L, ADARB1, H1-2, DNMT3A, KDM6B, NCOA2, ABL1, CDC14A, ACACB, PHF8, TUBA1C, IP6K1, TRIM6, BTBD3, MYD88, RELB, RSC1A1, LGALS1, FIGNL1, SOX17, NACC2, MDM2, UBE3B, UBE2O, ZFP36L2, SALL1, TCF7L1, REPIN1, FOXC2, PCGF2
GO:0005634~nucleus	up	Mnash	GOTERM_CC_DIRECT	40	35.3982	0.0532042	105	5415	18224	1.28208	0.999937	0.91101	48.9073	ENSG00000138778, ENSG00000187741, ENSG00000164188, ENSG00000198440, ENSG00000113721, ENSG00000172766, ENSG00000033030, ENSG00000148634, ENSG00000103942, ENSG00000112837, ENSG00000013523, ENSG00000101190, ENSG00000122008, ENSG00000154957, ENSG00000187642, ENSG00000121390, ENSG00000136243, ENSG00000170684, ENSG00000153044, ENSG00000185567, ENSG00000119509, ENSG00000103460, ENSG00000163961, ENSG00000120733, ENSG00000117713, ENSG00000135111, ENSG00000167395, ENSG00000170325, ENSG00000146872, ENSG00000115568, ENSG00000082074, ENSG00000221818, ENSG00000091262, ENSG00000188778, ENSG00000133302, ENSG00000141510, ENSG00000165097, ENSG00000116668, ENSG00000213799, ENSG00000140575	CENPE, FANCA, RANBP3L, ZNF583, PDGFRB, NAA16, ZCCHC8, HERC4, HOMER2, TBX18, ANGEL1, TCFL5, POLK, ZNF18, PERM1, PSPC1, NUP42, ZNF296, CENPH, AHNAK2, INVS, TOX3, RNF168, KDM3B, ARID1A, TBX3, ZNF646, PRDM10, TLK2, ZNF142, FYB1, EBF2, ABCC6, ADRB3, SLF1, TP53, KDM1B, SWT1, ZNF845, IQGAP1
GO:0005654~nucleoplasm	down	Fnac	GOTERM_CC_DIRECT	132	25.2874	1.78919e-12	474	2784	18224	1.82293	7.53268e-10	7.53268e-10	2.51421e-09	ENSG00000005206, ENSG00000100206, ENSG00000205220, ENSG00000196132, ENSG00000143409, ENSG00000181722, ENSG00000111602, ENSG00000156925, ENSG00000101057, ENSG00000060688, ENSG00000225830, ENSG00000126457, ENSG00000131747, ENSG00000178295, ENSG00000165119, ENSG00000108055, ENSG00000126456, ENSG00000139372, ENSG00000204371, ENSG00000154767, ENSG00000135945, ENSG00000170604, ENSG00000005436, ENSG00000166797, ENSG00000122965, ENSG00000075275, ENSG00000166037, ENSG00000160570, ENSG00000138663, ENSG00000100084, ENSG00000131979, ENSG00000105254, ENSG00000075131, ENSG00000244005, ENSG00000066135, ENSG00000167967, ENSG00000104824, ENSG00000187742, ENSG00000120699, ENSG00000166855, ENSG00000162231, ENSG00000213928, ENSG00000179627, ENSG00000111725, ENSG00000001497, ENSG00000044090, ENSG00000144354, ENSG00000182173, ENSG00000253729, ENSG00000124571, ENSG00000163132, ENSG00000133247, ENSG00000143033, ENSG00000105372, ENSG00000016082, ENSG00000130816, ENSG00000241370, ENSG00000170515, ENSG00000179632, ENSG00000072133, ENSG00000115524, ENSG00000164053, ENSG00000015479, ENSG00000198783, ENSG00000204859, ENSG00000010292, ENSG00000163041, ENSG00000161547, ENSG00000123485, ENSG00000122882, ENSG00000121864, ENSG00000074219, ENSG00000171988, ENSG00000117360, ENSG00000077348, ENSG00000048028, ENSG00000171858, ENSG00000160294, ENSG00000120539, ENSG00000155085, ENSG00000125482, ENSG00000145388, ENSG00000137776, ENSG00000164104, ENSG00000083845, ENSG00000198176, ENSG00000065328, ENSG00000104881, ENSG00000108773, ENSG00000146067, ENSG00000130783, ENSG00000172716, ENSG00000198554, ENSG00000101189, ENSG00000025434, ENSG00000090470, ENSG00000116809, ENSG00000164587, ENSG00000185507, ENSG00000132005, ENSG00000007372, ENSG00000135315, ENSG00000280987, ENSG00000149136, ENSG00000004487, ENSG00000185088, ENSG00000134884, ENSG00000163932, ENSG00000071564, ENSG00000132963, ENSG00000171148, ENSG00000233927, ENSG00000129810, ENSG00000166582, ENSG00000096968, ENSG00000100395, ENSG00000116754, ENSG00000169679, ENSG00000090905, ENSG00000143379, ENSG00000169045, ENSG00000112578, ENSG00000147642, ENSG00000187608, ENSG00000122550, ENSG00000170421, ENSG00000147854, ENSG00000075218, ENSG00000058272, ENSG00000185122, ENSG00000171497, ENSG00000113522, ENSG00000064490	SPPL2B, DMC1, PSMB10, MYT1, MINDY1, ZBTB20, TIMELESS, ZIC3, MYBL2, SNRNP40, ERCC6, PRMT1, TOP2A, GEN1, HNRNPK, SMC3, IRF3, TDG, EHMT2, XPC, REV1, IRF2BP1, GCFC2, CIAO2A, RBM19, CELSR1, CEP57, DEDD2, COPS4, HIRA, GCH1, TBCB, TIPIN, NFS1, KDM4A, E4F1, HNRNPL, SECISBP2, EXOSC8, CLPX, NXF1, IRF9, ZBTB42, PRKAB1, LAS1L, CUL7, CDCA7, TSEN54, PRKDC, XPO5, MSX1, KMT5C, MTF2, RPS19, ISL1, DNMT1, RPP21, PA2G4, MAF1, RPS6KA6, SF3B1, ATRIP, MATR3, ZNF830, ZBTB48, NCAPD2, H3-3A, SRSF2, HJURP, ECD, ZNF639, TEAD2, JMJD1C, PRPF3, EXOSC5, USP28, RPS21, MCM3AP, MASTL, AK9, TTF1, METTL14, SLTM, HMGB2, RPS5, TFDP1, MCM10, PPP1R13L, KAT2A, FAM193B, CCDC62, SLFN11, WDHD1, MRGBP, NR1H3, PDCD7, ZBTB17, RPS14, IRF7, RFX1, PAX6, CEP162, MATR3, SSRP1, KDM1A, RPS27L, ARGLU1, PRKCD, TCF3, POMP, TADA3, RPS28, SGO1, CENPV, JAK2, L3MBTL2, SRSF11, BUB1, TNRC6A, SETDB1, HNRNPH1, BYSL, SYBU, ISG15, KLHL7, KRT8, UHRF2, GTSE1, PPP1R12A, HSF1, PPID, RAD50, RFXANK
GO:0005654~nucleoplasm	down	Fnash	GOTERM_CC_DIRECT	163	18.6286	0.000175066	815	2784	18224	1.3092	0.0884583	0.0228885	0.2538	ENSG00000005206, ENSG00000100201, ENSG00000160193, ENSG00000140829, ENSG00000182872, ENSG00000136492, ENSG00000124782, ENSG00000178974, ENSG00000181722, ENSG00000143493, ENSG00000117597, ENSG00000126804, ENSG00000108506, ENSG00000112062, ENSG00000135365, ENSG00000141456, ENSG00000066044, ENSG00000120158, ENSG00000184634, ENSG00000126456, ENSG00000204673, ENSG00000090020, ENSG00000095564, ENSG00000145246, ENSG00000179348, ENSG00000135945, ENSG00000054267, ENSG00000140320, ENSG00000242802, ENSG00000137337, ENSG00000156983, ENSG00000122965, ENSG00000170004, ENSG00000049618, ENSG00000165097, ENSG00000170577, ENSG00000119138, ENSG00000171824, ENSG00000166987, ENSG00000134899, ENSG00000100084, ENSG00000100083, ENSG00000164073, ENSG00000188976, ENSG00000066135, ENSG00000154639, ENSG00000166949, ENSG00000107614, ENSG00000123908, ENSG00000149480, ENSG00000160917, ENSG00000204231, ENSG00000104824, ENSG00000187742, ENSG00000173163, ENSG00000206560, ENSG00000173581, ENSG00000162231, ENSG00000165684, ENSG00000038358, ENSG00000095002, ENSG00000147130, ENSG00000052795, ENSG00000204392, ENSG00000169598, ENSG00000153560, ENSG00000164362, ENSG00000127663, ENSG00000162302, ENSG00000047578, ENSG00000104613, ENSG00000146083, ENSG00000120899, ENSG00000110675, ENSG00000132676, ENSG00000105372, ENSG00000170322, ENSG00000072134, ENSG00000084774, ENSG00000104313, ENSG00000164053, ENSG00000100266, ENSG00000108883, ENSG00000126012, ENSG00000103168, ENSG00000204560, ENSG00000163041, ENSG00000162409, ENSG00000081377, ENSG00000185504, ENSG00000108786, ENSG00000070808, ENSG00000089195, ENSG00000011007, ENSG00000198563, ENSG00000221978, ENSG00000157680, ENSG00000172273, ENSG00000160294, ENSG00000129933, ENSG00000177125, ENSG00000114125, ENSG00000058404, ENSG00000123415, ENSG00000099864, ENSG00000198176, ENSG00000003756, ENSG00000205250, ENSG00000100813, ENSG00000135272, ENSG00000031823, ENSG00000143190, ENSG00000164880, ENSG00000101189, ENSG00000136518, ENSG00000114115, ENSG00000138814, ENSG00000100897, ENSG00000116809, ENSG00000105662, ENSG00000049759, ENSG00000114026, ENSG00000105722, ENSG00000160741, ENSG00000104884, ENSG00000104885, ENSG00000132005, ENSG00000149136, ENSG00000112282, ENSG00000198218, ENSG00000163930, ENSG00000185088, ENSG00000189091, ENSG00000114861, ENSG00000184990, ENSG00000148843, ENSG00000015171, ENSG00000071564, ENSG00000175634, ENSG00000272333, ENSG00000130713, ENSG00000114767, ENSG00000120656, ENSG00000129993, ENSG00000100395, ENSG00000013573, ENSG00000155846, ENSG00000181938, ENSG00000094914, ENSG00000077092, ENSG00000167548, ENSG00000079134, ENSG00000166166, ENSG00000175595, ENSG00000144524, ENSG00000011243, ENSG00000080224, ENSG00000100429, ENSG00000080608, ENSG00000058272, ENSG00000052126, ENSG00000171497, ENSG00000196365	SPPL2B, DDX17, WDR4, DHX38, RBM10, BRIP1, RREB1, FBXO34, ZBTB20, INTS7, UTP25, ZBTB1, INTS2, MAPK14, PHF21A, PELP1, ELAVL1, RCL1, MED12, IRF3, AKT1S1, SLC9A1, BTAF1, ATP10D, GATA2, REV1, ARID4B, BAHD1, AP5Z1, MDC1, BRPF1, RBM19, CHD3, ARID1B, KDM1B, SIX2, KLF9, EXOSC10, MBD6, ERCC5, HIRA, GGA1, MFSD8, NOC2L, KDM4A, CXADR, SMAD3, TRDMT1, AGO2, MTA2, CPSF4, RXRB, HNRNPL, SECISBP2, COMMD1, ANKRD28, CCDC106, NXF1, SNAPC4, EDC4, MSH2, ZMYM3, FNIP2, LSM2, DFFB, UBP1, TERT, KDM4B, RPS6KA4, KIAA0556, INTS10, RNF44, PTK2B, ELMOD1, DAP3, RPS19, NFRKB, EPN2, CAD, EYA1, ATRIP, PACSIN2, EFTUD2, KDM5C, TAF1C, DHX16, H3-3A, PRKAA2, CDC14B, FAAP100, HSD17B1, CAMK2A, TRMT6, ELOA, DDX39B, CCNL2, DGKI, HINFP, MCM3AP, MAU2, ZBTB34, RNF7, CAMK2B, SMUG1, PALM, TFDP1, RBM5, E2F4, ACIN1, MDFIC, RANBP3, POU2F1, INTS1, MRGBP, ACTL6A, RBP1, PPP3CA, DCAF11, ZBTB17, CRTC1, NEDD4L, OGG1, ERF, CRTC2, ERCC2, DOT1L, RFX1, SSRP1, MED23, QRICH1, BAP1, RPS27L, SF3B3, FOXP1, SIVA1, PDCD11, ZMYND11, TCF3, RPS6KB2, KMT2B, EXOSC2, RRP9, TAF12, CBFA2T3, L3MBTL2, DDX11, PPARGC1B, GINS3, AAAS, RARB, KMT2D, THOC1, TRMT61A, ERCC4, COPS7B, AKAP8L, EPHA6, HDAC10, PUM3, PPP1R12A, PLEKHA5, PPID, LONP1
GO:0005654~nucleoplasm	down	Mnac	GOTERM_CC_DIRECT	129	20.64	1.15257e-05	587	2784	18224	1.43855	0.00550562	0.000551931	0.016496	ENSG00000180182, ENSG00000109971, ENSG00000112739, ENSG00000084072, ENSG00000139637, ENSG00000113643, ENSG00000205220, ENSG00000161057, ENSG00000140829, ENSG00000156110, ENSG00000145912, ENSG00000143207, ENSG00000160113, ENSG00000108590, ENSG00000178028, ENSG00000102103, ENSG00000172465, ENSG00000139620, ENSG00000117118, ENSG00000111880, ENSG00000136982, ENSG00000165264, ENSG00000075914, ENSG00000105821, ENSG00000125651, ENSG00000198860, ENSG00000139180, ENSG00000047315, ENSG00000176248, ENSG00000156261, ENSG00000164687, ENSG00000232040, ENSG00000113360, ENSG00000136891, ENSG00000110711, ENSG00000242028, ENSG00000131876, ENSG00000155561, ENSG00000204435, ENSG00000185946, ENSG00000152455, ENSG00000166501, ENSG00000173113, ENSG00000143933, ENSG00000087191, ENSG00000160201, ENSG00000138398, ENSG00000020426, ENSG00000172428, ENSG00000169599, ENSG00000163636, ENSG00000165916, ENSG00000103152, ENSG00000089048, ENSG00000108384, ENSG00000241370, ENSG00000006712, ENSG00000165632, ENSG00000166197, ENSG00000075292, ENSG00000124795, ENSG00000125835, ENSG00000174943, ENSG00000137814, ENSG00000103351, ENSG00000085231, ENSG00000168556, ENSG00000058600, ENSG00000184967, ENSG00000102241, ENSG00000143106, ENSG00000107960, ENSG00000130332, ENSG00000105486, ENSG00000178718, ENSG00000198612, ENSG00000105671, ENSG00000114125, ENSG00000275895, ENSG00000136930, ENSG00000126749, ENSG00000125818, ENSG00000168566, ENSG00000128534, ENSG00000143256, ENSG00000147669, ENSG00000142507, ENSG00000149761, ENSG00000113810, ENSG00000004478, ENSG00000152495, ENSG00000105669, ENSG00000047410, ENSG00000159377, ENSG00000114026, ENSG00000170142, ENSG00000164609, ENSG00000182117, ENSG00000180530, ENSG00000101182, ENSG00000134987, ENSG00000065518, ENSG00000162604, ENSG00000124207, ENSG00000107902, ENSG00000130204, ENSG00000102054, ENSG00000163931, ENSG00000138166, ENSG00000125675, ENSG00000167005, ENSG00000169727, ENSG00000129084, ENSG00000088325, ENSG00000121022, ENSG00000140740, ENSG00000023572, ENSG00000013275, ENSG00000100028, ENSG00000112578, ENSG00000159352, ENSG00000075188, ENSG00000110107, ENSG00000175166, ENSG00000099341, ENSG00000205323, ENSG00000137996, ENSG00000041357, ENSG00000171497	MED14, HSPA8, PRPF4B, PPIE, C12orf10, RARS1, PSMB10, PSMC2, DHX38, ADK, NHP2, COP1, NR2F6, MED31, DMAP1, PQBP1, TCEAL1, KANSL2, SDHB, RNGTT, DSCC1, NDUFB6, EXOSC7, DNAJC2, GTF2F1, TSEN15, NDUFA9, POLR2B, ANAPC2, CCT8, FABP5, ZBED9, DROSHA, TEX10, AIP, HYPK, SNRPA1, NUP205, CSNK2B, RNPC3, SUV39H2, PRKCB, TRMT112, CALM2, PSMC5, U2AF1, PPIG, MNAT1, COPS9, NFU1, PSMD6, PSMC3, MPG, ESF1, RAD51C, RPP21, PAF1, TAF3, NOLC1, ZNF638, DEK, SNRPB, KCTD13, HAUS2, CLUAP1, AK6, ING2, POLR3E, NOC4L, HTATSF1, PSMA5, STN1, LSM7, LIG1, RPP25, COPS8, DDX49, RNF7, U2AF1L5, PSMB7, EMG1, PSMF1, SNRNP48, LSM8, PFDN2, POLR2K, PSMB6, NUDT22, SMC4, FKBP4, CAMK4, COPE, TPR, PSMB4, OGG1, UBE2E1, SLU7, NOP10, NRIP1, PSMA7, WDR36, NDUFB4, TM2D1, CSE1L, LHPP, TOMM40, RBBP7, TKT, DUSP5, GRIA3, NUDT21, GPS1, PSMA1, TPX2, COPS5, UQCRC2, GLRX2, PSMC4, SNRPD3, BYSL, PSMD4, NUP37, PRPF19, PSMD2, PSMD8, SARNP, RTCA, PSMA4, PPID
GO:0005654~nucleoplasm	down	Mnash	GOTERM_CC_DIRECT	58	24.0664	2.1175e-05	219	2784	18224	1.73364	0.00578522	0.000966535	0.0279012	ENSG00000140350, ENSG00000146701, ENSG00000143106, ENSG00000107960, ENSG00000175792, ENSG00000161956, ENSG00000170430, ENSG00000157680, ENSG00000108590, ENSG00000005194, ENSG00000277791, ENSG00000102103, ENSG00000164104, ENSG00000106105, ENSG00000171262, ENSG00000107672, ENSG00000126749, ENSG00000117118, ENSG00000142507, ENSG00000169696, ENSG00000126067, ENSG00000165264, ENSG00000126088, ENSG00000075914, ENSG00000170892, ENSG00000256646, ENSG00000100603, ENSG00000277957, ENSG00000185507, ENSG00000100902, ENSG00000110801, ENSG00000116199, ENSG00000232040, ENSG00000154473, ENSG00000168883, ENSG00000100227, ENSG00000167965, ENSG00000105993, ENSG00000116459, ENSG00000109911, ENSG00000189007, ENSG00000169727, ENSG00000129084, ENSG00000137947, ENSG00000132646, ENSG00000121022, ENSG00000104325, ENSG00000132383, ENSG00000085662, ENSG00000124541, ENSG00000100028, ENSG00000165792, ENSG00000023330, ENSG00000165632, ENSG00000162385, ENSG00000125835, ENSG00000085231, ENSG00000163875, ENSG00000175063	ANP32A, MDH2, PSMA5, STN1, RUVBL1, SENP3, MGMT, DGKI, MED31, CIAPIN1, PSMB3, PQBP1, HMGB2, GARS1, FAM98B, NSMCE4A, EMG1, SDHB, PSMB6, ASPSCR1, PSMB2, NDUFB6, UROD, EXOSC7, TSEN34, AC010132.3, SNW1, SENP3-EIF4A1, IRF7, PSMA6, PSMD9, FAM20B, ZBED9, BUB3, USP39, POLDIP3, MLST8, DNAJB6, ATP5PB, ELP4, ADAT2, GPS1, PSMA1, GTF2B, PCNA, COPS5, DECR1, RPA1, AKR1B1, RRP36, SNRPD3, METTL17, ALAS1, TAF3, MAGOH, SNRPB, AK6, MEAF6, UBE2C
GO:0005654~nucleoplasm	up	Fvta	GOTERM_CC_DIRECT	125	18.2749	0.00128977	629	2784	18224	1.30087	0.476848	0.0486157	1.84238	ENSG00000154781, ENSG00000109971, ENSG00000071243, ENSG00000113643, ENSG00000146281, ENSG00000100206, ENSG00000161057, ENSG00000196132, ENSG00000126602, ENSG00000150540, ENSG00000165271, ENSG00000168517, ENSG00000110002, ENSG00000102103, ENSG00000172465, ENSG00000198911, ENSG00000087269, ENSG00000060688, ENSG00000126457, ENSG00000071859, ENSG00000103035, ENSG00000196591, ENSG00000126067, ENSG00000163159, ENSG00000164944, ENSG00000100603, ENSG00000198668, ENSG00000115484, ENSG00000138668, ENSG00000156261, ENSG00000109339, ENSG00000099783, ENSG00000136819, ENSG00000169217, ENSG00000115128, ENSG00000149179, ENSG00000168781, ENSG00000170468, ENSG00000183431, ENSG00000168259, ENSG00000143933, ENSG00000132382, ENSG00000135829, ENSG00000051596, ENSG00000212864, ENSG00000163636, ENSG00000100567, ENSG00000110063, ENSG00000110675, ENSG00000166261, ENSG00000176396, ENSG00000112234, ENSG00000137054, ENSG00000152464, ENSG00000152147, ENSG00000171311, ENSG00000112232, ENSG00000079785, ENSG00000184967, ENSG00000151014, ENSG00000198890, ENSG00000160014, ENSG00000140350, ENSG00000181045, ENSG00000092847, ENSG00000119318, ENSG00000085365, ENSG00000175792, ENSG00000115750, ENSG00000164975, ENSG00000177885, ENSG00000042429, ENSG00000050748, ENSG00000100030, ENSG00000277791, ENSG00000187325, ENSG00000144161, ENSG00000142528, ENSG00000130520, ENSG00000143621, ENSG00000143624, ENSG00000157954, ENSG00000075624, ENSG00000135486, ENSG00000108671, ENSG00000124356, ENSG00000173473, ENSG00000171566, ENSG00000162521, ENSG00000163935, ENSG00000065518, ENSG00000198056, ENSG00000121058, ENSG00000100220, ENSG00000168883, ENSG00000129351, ENSG00000114030, ENSG00000198218, ENSG00000072062, ENSG00000105619, ENSG00000100519, ENSG00000148840, ENSG00000100296, ENSG00000123737, ENSG00000141030, ENSG00000169251, ENSG00000013275, ENSG00000150459, ENSG00000167088, ENSG00000100029, ENSG00000100028, ENSG00000087365, ENSG00000164631, ENSG00000174574, ENSG00000184205, ENSG00000175595, ENSG00000166167, ENSG00000115233, ENSG00000214575, ENSG00000068745, ENSG00000140632, ENSG00000150907, ENSG00000171497, ENSG00000004897, ENSG00000164924	CCDC174, HSPA8, ING3, RARS1, PM20D2, DMC1, PSMC2, MYT1, TRAP1, HNMT, NOL6, HEXIM2, VWA5A, PQBP1, TCEAL1, SREBF2, NOP14, SNRNP40, PRMT1, FAM50A, PSMD7, HDAC2, PSMB2, VPS72, VIRMA, SNW1, CALM1, CCT4, HNRNPD, CCT8, MAPK10, HNRNPM, C9orf78, CD2BP2, SF3B6, C11orf49, PPIP5K1, RIOX1, SF3A3, DNAJC7, CALM2, MYBBP1A, DHX9, THOC3, RNF208, PSMD6, PSMA3, DCPS, ELMOD1, ZNF202, EID2, FBXL4, POLR1E, RPP38, GEMIN6, EXOSC1, KHDRBS2, DDX1, NOC4L, NOCT, PRMT6, CALM3, ANP32A, SLC26A11, AGO1, RAD23B, SCAMP1, RUVBL1, TAF1B, SNAPC3, GRB2, MED17, MAPK9, MAPK1, PSMB3, TAF9B, ZC3H8, ZNF473, LSM4, ILF2, INTS3, WIPI2, ACTB, HNRNPA1, PSMD11, STAMBP, SMARCC1, PLRG1, RBBP4, SFMBT1, NDUFB4, PRIM1, COIL, RTCB, USP39, ILF3, KPNA1, QRICH1, PRKACA, TFPT, PSMC6, PPRC1, THOC5, EXOSC9, COPS3, NMD3, PSMC4, SAP18, SNRPD1, PES1, SNRPD3, SF3B2, ZNF12, AKIRIN1, TSPYL2, ERCC4, BTRC, PSMD14, CPEB1, IP6K2, GLYR1, FOXO1, PPID, CDC27, YWHAZ
GO:0005667~transcription factor complex	down	Fvta	GOTERM_CC_DIRECT	18	2.32859	0.00211623	735	193	18224	2.31245	0.610433	0.034313	2.9561	ENSG00000164736, ENSG00000124813, ENSG00000142279, ENSG00000144791, ENSG00000121068, ENSG00000129474, ENSG00000213999, ENSG00000074219, ENSG00000179348, ENSG00000137834, ENSG00000106546, ENSG00000152284, ENSG00000071564, ENSG00000143162, ENSG00000134954, ENSG00000180318, ENSG00000172819, ENSG00000116016	SOX17, RUNX2, WTIP, LIMD1, TBX2, AJUBA, MEF2B, TEAD2, GATA2, SMAD6, AHR, TCF7L1, TCF3, CREG1, ETS1, ALX1, RARG, EPAS1
GO:0005681~spliceosomal complex	down	Mnac	GOTERM_CC_DIRECT	11	1.76	0.000875814	587	94	18224	3.63304	0.342755	0.0230469	1.24632	ENSG00000160201, ENSG00000109971, ENSG00000128739, ENSG00000128534, ENSG00000164609, ENSG00000275895, ENSG00000100028, ENSG00000125835, ENSG00000123154, ENSG00000131876, ENSG00000161265	U2AF1, HSPA8, SNRPN, LSM8, SLU7, U2AF1L5, SNRPD3, SNRPB, WDR83, SNRPA1, U2AF1L4
GO:0005681~spliceosomal complex	down	Mnash	GOTERM_CC_DIRECT	5	2.07469	0.0263519	219	94	18224	4.42631	0.999336	0.334033	29.6669	ENSG00000168883, ENSG00000100603, ENSG00000100028, ENSG00000125835, ENSG00000134453	USP39, SNW1, SNRPD3, SNRPB, RBM17
GO:0005681~spliceosomal complex	up	Fvta	GOTERM_CC_DIRECT	12	1.75439	0.000384729	629	94	18224	3.69868	0.175659	0.0272186	0.552909	ENSG00000109971, ENSG00000099783, ENSG00000100109, ENSG00000183431, ENSG00000168883, ENSG00000100603, ENSG00000135486, ENSG00000117569, ENSG00000100028, ENSG00000273173, ENSG00000214265, ENSG00000087365, ENSG00000130520	HSPA8, HNRNPM, TFIP11, SF3A3, USP39, SNW1, HNRNPA1, PTBP2, SNRPD3, SNURF, AC124312.1, SF3B2, LSM4
GO:0005721~pericentric heterochromatin	down	Fnac	GOTERM_CC_DIRECT	5	0.957854	0.000265915	474	13	18224	14.7874	0.105924	0.0221441	0.373012	ENSG00000130816, ENSG00000066135, ENSG00000113648, ENSG00000133247, ENSG00000085224	DNMT1, KDM4A, MACROH2A1, KMT5C, ATRX
GO:0005730~nucleolus	down	Fnac	GOTERM_CC_DIRECT	40	7.66284	0.000501292	474	857	18224	1.7945	0.190304	0.0345711	0.70211	ENSG00000066135, ENSG00000123485, ENSG00000149136, ENSG00000113761, ENSG00000113648, ENSG00000005189, ENSG00000148773, ENSG00000109113, ENSG00000120699, ENSG00000077348, ENSG00000048028, ENSG00000182944, ENSG00000111602, ENSG00000125482, ENSG00000164548, ENSG00000135899, ENSG00000164104, ENSG00000001497, ENSG00000065328, ENSG00000225830, ENSG00000182173, ENSG00000253729, ENSG00000131747, ENSG00000185988, ENSG00000197150, ENSG00000112578, ENSG00000154767, ENSG00000140694, ENSG00000122550, ENSG00000005436, ENSG00000122965, ENSG00000105372, ENSG00000170515, ENSG00000179632, ENSG00000072133, ENSG00000130695, ENSG00000160570, ENSG00000164587, ENSG00000171497, ENSG00000244005	KDM4A, HJURP, SSRP1, ZNF346, MACROH2A1, REXO5, MKI67, RAB34, EXOSC8, EXOSC5, USP28, EWSR1, TIMELESS, TTF1, TRA2A, SP110, HMGB2, LAS1L, MCM10, ERCC6, TSEN54, PRKDC, TOP2A, PLK5, ABCB8, BYSL, XPC, PARN, KLHL7, GCFC2, RBM19, RPS19, PA2G4, MAF1, RPS6KA6, CEP85, DEDD2, RPS14, PPID, NFS1
GO:0005730~nucleolus	down	Fnash	GOTERM_CC_DIRECT	53	6.05714	0.0155124	815	857	18224	1.38287	0.999744	0.352918	20.3015	ENSG00000172661, ENSG00000103168, ENSG00000081377, ENSG00000100201, ENSG00000186575, ENSG00000130479, ENSG00000172175, ENSG00000172273, ENSG00000124782, ENSG00000160208, ENSG00000106344, ENSG00000117597, ENSG00000123415, ENSG00000141456, ENSG00000120158, ENSG00000184634, ENSG00000135272, ENSG00000100813, ENSG00000186298, ENSG00000174669, ENSG00000100503, ENSG00000163608, ENSG00000122965, ENSG00000170004, ENSG00000158796, ENSG00000171824, ENSG00000166987, ENSG00000187531, ENSG00000139289, ENSG00000188976, ENSG00000066135, ENSG00000149136, ENSG00000113761, ENSG00000189091, ENSG00000148843, ENSG00000182944, ENSG00000173581, ENSG00000130713, ENSG00000114767, ENSG00000183763, ENSG00000129993, ENSG00000198087, ENSG00000169598, ENSG00000013573, ENSG00000185988, ENSG00000164362, ENSG00000099290, ENSG00000105372, ENSG00000135439, ENSG00000080608, ENSG00000055483, ENSG00000109906, ENSG00000171497	WASHC2C, TAF1C, CDC14B, DDX17, NF2, MAP1S, MALT1, HINFP, RREB1, RRP1B, RBM28, UTP25, SMUG1, PELP1, RCL1, MED12, MDFIC, ACIN1, PPP1CC, SLC29A2, NIN, NEPRO, RBM19, CHD3, DEDD, EXOSC10, MBD6, SIRT7, PHLDA1, NOC2L, KDM4A, SSRP1, ZNF346, SF3B3, PDCD11, EWSR1, CCDC106, EXOSC2, RRP9, TRAIP, CBFA2T3, CD2AP, DFFB, DDX11, PLK5, TERT, WASHC2A, RPS19, AGAP2, PUM3, AC022966.1, ZBTB16, PPID
GO:0005730~nucleolus	down	Mnac	GOTERM_CC_DIRECT	39	6.24	0.027638	587	857	18224	1.41283	0.999999	0.318576	33.0461	ENSG00000109971, ENSG00000184967, ENSG00000113360, ENSG00000135972, ENSG00000136891, ENSG00000122035, ENSG00000107960, ENSG00000101746, ENSG00000083635, ENSG00000089737, ENSG00000104529, ENSG00000145912, ENSG00000099800, ENSG00000074319, ENSG00000122545, ENSG00000168434, ENSG00000142684, ENSG00000126749, ENSG00000143256, ENSG00000067334, ENSG00000112578, ENSG00000152495, ENSG00000075914, ENSG00000107625, ENSG00000182196, ENSG00000129460, ENSG00000198860, ENSG00000089048, ENSG00000141696, ENSG00000180530, ENSG00000166197, ENSG00000101146, ENSG00000136271, ENSG00000137815, ENSG00000134987, ENSG00000102738, ENSG00000171497, ENSG00000037757, ENSG00000085231	HSPA8, NOC4L, DROSHA, MRPS9, TEX10, RASL11A, STN1, NOL4, NUFIP1, DDX24, EEF1D, NHP2, TIMM13, TSG101, SEPTIN7, COG7, ZNF593, EMG1, PFDN2, DNTTIP2, BYSL, CAMK4, EXOSC7, DDX50, ARL6IP4, NGDN, TSEN15, ESF1, P3H4, NRIP1, NOLC1, RAE1, DDX56, RTF1, WDR36, MRPS31, PPID, MRI1, AK6
GO:0005730~nucleolus	down	Mnash	GOTERM_CC_DIRECT	18	7.46888	0.0287177	219	857	18224	1.7478	0.999659	0.343086	31.8859	ENSG00000124541, ENSG00000125457, ENSG00000107960, ENSG00000075914, ENSG00000170892, ENSG00000161956, ENSG00000136045, ENSG00000149929, ENSG00000005194, ENSG00000137947, ENSG00000277957, ENSG00000164104, ENSG00000170854, ENSG00000185608, ENSG00000085231, ENSG00000050820, ENSG00000037757, ENSG00000126749, ENSG00000163875	RRP36, MIF4GD, STN1, EXOSC7, TSEN34, SENP3, PWP1, HIRIP3, CIAPIN1, GTF2B, SENP3-EIF4A1, HMGB2, RIOX2, MRPL40, AK6, BCAR1, MRI1, EMG1, MEAF6
GO:0005730~nucleolus	up	Fvta	GOTERM_CC_DIRECT	41	5.99415	0.0324658	629	857	18224	1.3861	1	0.377106	37.8454	ENSG00000109971, ENSG00000184967, ENSG00000197498, ENSG00000099783, ENSG00000071243, ENSG00000100109, ENSG00000129351, ENSG00000089737, ENSG00000177885, ENSG00000070388, ENSG00000153814, ENSG00000105619, ENSG00000170468, ENSG00000165271, ENSG00000074319, ENSG00000123737, ENSG00000143621, ENSG00000087269, ENSG00000275700, ENSG00000132382, ENSG00000135829, ENSG00000169251, ENSG00000151500, ENSG00000100029, ENSG00000240694, ENSG00000184205, ENSG00000153037, ENSG00000136709, ENSG00000171566, ENSG00000109445, ENSG00000183837, ENSG00000171497, ENSG00000138430, ENSG00000137054, ENSG00000152464, ENSG00000185608, ENSG00000037757, ENSG00000171311, ENSG00000129347, ENSG00000124228, ENSG00000121058	HSPA8, NOC4L, RPF2, HNRNPM, ING3, TFIP11, ILF3, DDX24, GRB2, FGF22, JAZF1, TFPT, RIOX1, NOL6, TSG101, EXOSC9, ILF2, NOP14, AATF, MYBBP1A, DHX9, NMD3, THYN1, PES1, PNMA2, TSPYL2, SRP19, WDR33, PLRG1, ZNF330, PNMA3, PPID, OLA1, POLR1E, RPP38, MRPL40, MRI1, EXOSC1, KRI1, DDX27, COIL
GO:0005730~nucleolus	up	Mvta	GOTERM_CC_DIRECT	28	6.51163	0.0375114	400	857	18224	1.48854	0.999997	0.686794	40.5043	ENSG00000068654, ENSG00000188313, ENSG00000103168, ENSG00000160213, ENSG00000077312, ENSG00000114779, ENSG00000125691, ENSG00000109113, ENSG00000124782, ENSG00000198498, ENSG00000164167, ENSG00000150995, ENSG00000039650, ENSG00000124762, ENSG00000198301, ENSG00000182173, ENSG00000102317, ENSG00000107937, ENSG00000100813, ENSG00000140939, ENSG00000129484, ENSG00000090615, ENSG00000123562, ENSG00000161888, ENSG00000175906, ENSG00000055483, ENSG00000164587, ENSG00000166987	POLR1A, PLSCR1, TAF1C, CSTB, SNRPA, ABHD14B, RPL23, RAB34, RREB1, TMA16, LSM6, ITPR1, PNKP, CDKN1A, SDAD1, TSEN54, RBM3, GTPBP4, ACIN1, NOL3, PARP2, GOLGA3, MORF4L2, SPC24, ARL4D, AC022966.1, RPS14, MBD6
GO:0005737~cytoplasm	down	Fnac	GOTERM_CC_DIRECT	179	34.2912	1.21798e-05	474	5222	18224	1.3179	0.00511461	0.00256058	0.0171136	ENSG00000174177, ENSG00000167264, ENSG00000188993, ENSG00000205220, ENSG00000196132, ENSG00000151445, ENSG00000146094, ENSG00000050405, ENSG00000163281, ENSG00000167671, ENSG00000181323, ENSG00000156925, ENSG00000184445, ENSG00000159069, ENSG00000060688, ENSG00000122735, ENSG00000126457, ENSG00000131747, ENSG00000165119, ENSG00000058453, ENSG00000108055, ENSG00000126456, ENSG00000167858, ENSG00000154767, ENSG00000138767, ENSG00000141506, ENSG00000166797, ENSG00000123999, ENSG00000122965, ENSG00000087250, ENSG00000197530, ENSG00000132554, ENSG00000172554, ENSG00000166037, ENSG00000130695, ENSG00000254685, ENSG00000135451, ENSG00000125124, ENSG00000131979, ENSG00000105254, ENSG00000244005, ENSG00000075131, ENSG00000186185, ENSG00000104522, ENSG00000066135, ENSG00000167967, ENSG00000113761, ENSG00000104824, ENSG00000114520, ENSG00000115677, ENSG00000120699, ENSG00000166855, ENSG00000196218, ENSG00000121749, ENSG00000118762, ENSG00000162231, ENSG00000115539, ENSG00000213928, ENSG00000179627, ENSG00000124587, ENSG00000001497, ENSG00000044090, ENSG00000144354, ENSG00000144045, ENSG00000125775, ENSG00000124571, ENSG00000163132, ENSG00000174839, ENSG00000079616, ENSG00000176887, ENSG00000154640, ENSG00000106415, ENSG00000143033, ENSG00000131044, ENSG00000105372, ENSG00000016082, ENSG00000170515, ENSG00000179632, ENSG00000072133, ENSG00000143924, ENSG00000198783, ENSG00000204859, ENSG00000215440, ENSG00000064692, ENSG00000010292, ENSG00000105877, ENSG00000204764, ENSG00000123485, ENSG00000122882, ENSG00000137098, ENSG00000168101, ENSG00000117360, ENSG00000062598, ENSG00000077348, ENSG00000138892, ENSG00000110492, ENSG00000048028, ENSG00000171858, ENSG00000160294, ENSG00000156345, ENSG00000120539, ENSG00000155085, ENSG00000125482, ENSG00000157881, ENSG00000157601, ENSG00000135407, ENSG00000164104, ENSG00000197181, ENSG00000127554, ENSG00000065328, ENSG00000169032, ENSG00000001631, ENSG00000153721, ENSG00000104881, ENSG00000146067, ENSG00000130783, ENSG00000140694, ENSG00000198554, ENSG00000172716, ENSG00000112293, ENSG00000119636, ENSG00000089127, ENSG00000139132, ENSG00000134905, ENSG00000250305, ENSG00000129467, ENSG00000183735, ENSG00000164587, ENSG00000185507, ENSG00000007372, ENSG00000135315, ENSG00000100842, ENSG00000105329, ENSG00000111837, ENSG00000149136, ENSG00000099331, ENSG00000136643, ENSG00000033178, ENSG00000151657, ENSG00000163932, ENSG00000148773, ENSG00000182944, ENSG00000071564, ENSG00000142609, ENSG00000132963, ENSG00000101452, ENSG00000120049, ENSG00000007174, ENSG00000142546, ENSG00000233927, ENSG00000118729, ENSG00000129810, ENSG00000166582, ENSG00000096968, ENSG00000063241, ENSG00000204469, ENSG00000250151, ENSG00000185988, ENSG00000169679, ENSG00000169045, ENSG00000143379, ENSG00000178605, ENSG00000112578, ENSG00000185909, ENSG00000160953, ENSG00000213551, ENSG00000122550, ENSG00000204897, ENSG00000170421, ENSG00000120802, ENSG00000185129, ENSG00000163913, ENSG00000058272, ENSG00000105146, ENSG00000185122, ENSG00000171497, ENSG00000102904, ENSG00000214021, ENSG00000064490	CTU2, DUS2, LRRC66, PSMB10, MYT1, VIPAS39, DOK3, LIMA1, GNPDA2, UBXN6, SPEM1, ZIC3, KNTC1, FBXW5, SNRNP40, DNAI1, PRMT1, TOP2A, HNRNPK, CROCC, SMC3, IRF3, TEKT1, XPC, CNOT6L, PIK3R5, CIAO2A, INHA, RBM19, MT3, MIB2, RGS22, SNTG2, CEP57, CEP85, FPGT, TROAP, BBS2, GCH1, TBCB, NFS1, TIPIN, KIF18B, TSTA3, KDM4A, E4F1, ZNF346, HNRNPL, SNX4, HDLBP, EXOSC8, CLPX, RYR1, TBC1D15, PKD2, NXF1, PDCL3, IRF9, ZBTB42, PEX6, LAS1L, CUL7, CDCA7, DQX1, SDCBP2, XPO5, MSX1, DENND6A, KIF22, SOX11, BTG3, GLCCI1, MTF2, TTLL9, RPS19, ISL1, PA2G4, MAF1, RPS6KA6, EML4, ZNF830, ZBTB48, NPEPL1, SNCAIP, NCAPD2, DNAH11, RANBP17, HJURP, ECD, SPAG8, NUDT16L1, PRPF3, ELMO2, EXOSC5, TTLL8, MDK, USP28, RPS21, MCM3AP, CDK20, MASTL, AK9, TTF1, PANK4, MX1, AVIL, HMGB2, PIWIL2, GFER, MCM10, MAP2K1, KRIT1, CNKSR3, PPP1R13L, FAM193B, CCDC62, PARN, WDHD1, SLFN11, GPLD1, BBOF1, OAS1, FGD4, CARS2, TRMT9B, ADCY4, TBK1, RPS14, IRF7, PAX6, CEP162, EFS, TGFB1, MAK, SSRP1, MYO9B, RPS6KC1, UBA6, KIN, PRKCD, MKI67, EWSR1, TCF3, CFAP74, POMP, DHX35, KCNIP2, DNAH9, NOSIP, RPS28, CASQ2, SGO1, CENPV, JAK2, ISOC2, PRRC2A, ARPC4-TTLL3, PLK5, BUB1, HNRNPH1, SETDB1, GTPBP6, BYSL, KLHDC8B, PWWP3A, DNAJC9, KLHL7, KRT25, KRT8, TMPO, PURA, IFT122, PPP1R12A, AURKC, HSF1, PPID, TSNAXIP1, TTLL3, RFXANK
GO:0005737~cytoplasm	down	Fnash	GOTERM_CC_DIRECT	275	31.4286	0.000816484	815	5222	18224	1.17756	0.350853	0.0598615	1.17857	ENSG00000198909, ENSG00000167702, ENSG00000160193, ENSG00000146094, ENSG00000050405, ENSG00000197321, ENSG00000188906, ENSG00000136492, ENSG00000141503, ENSG00000153253, ENSG00000136874, ENSG00000063601, ENSG00000121210, ENSG00000141456, ENSG00000066044, ENSG00000139998, ENSG00000188322, ENSG00000126456, ENSG00000198720, ENSG00000118407, ENSG00000204673, ENSG00000184160, ENSG00000054267, ENSG00000115687, ENSG00000242802, ENSG00000186298, ENSG00000156983, ENSG00000003402, ENSG00000073792, ENSG00000122965, ENSG00000069702, ENSG00000136153, ENSG00000197530, ENSG00000146373, ENSG00000170577, ENSG00000171824, ENSG00000159788, ENSG00000127585, ENSG00000187531, ENSG00000084652, ENSG00000120318, ENSG00000165495, ENSG00000011332, ENSG00000154639, ENSG00000166949, ENSG00000107614, ENSG00000113761, ENSG00000104824, ENSG00000130758, ENSG00000131771, ENSG00000173163, ENSG00000160460, ENSG00000173581, ENSG00000213339, ENSG00000136280, ENSG00000108370, ENSG00000133627, ENSG00000147130, ENSG00000157554, ENSG00000198208, ENSG00000052795, ENSG00000141622, ENSG00000164068, ENSG00000139648, ENSG00000153560, ENSG00000178104, ENSG00000162302, ENSG00000047578, ENSG00000107957, ENSG00000146083, ENSG00000110675, ENSG00000174842, ENSG00000271567, ENSG00000104313, ENSG00000100266, ENSG00000108515, ENSG00000089820, ENSG00000113742, ENSG00000204560, ENSG00000162409, ENSG00000081377, ENSG00000204764, ENSG00000185504, ENSG00000108786, ENSG00000198563, ENSG00000130479, ENSG00000236334, ENSG00000130477, ENSG00000128482, ENSG00000137960, ENSG00000186642, ENSG00000160294, ENSG00000184254, ENSG00000134070, ENSG00000172995, ENSG00000159167, ENSG00000169032, ENSG00000100813, ENSG00000172349, ENSG00000012822, ENSG00000188566, ENSG00000138814, ENSG00000105662, ENSG00000250305, ENSG00000168959, ENSG00000072110, ENSG00000165458, ENSG00000149136, ENSG00000163930, ENSG00000140538, ENSG00000068724, ENSG00000071564, ENSG00000101452, ENSG00000118473, ENSG00000120049, ENSG00000126107, ENSG00000137843, ENSG00000198087, ENSG00000167281, ENSG00000168734, ENSG00000013573, ENSG00000148396, ENSG00000094914, ENSG00000106009, ENSG00000099290, ENSG00000109466, ENSG00000078328, ENSG00000144524, ENSG00000272325, ENSG00000176225, ENSG00000100429, ENSG00000163673, ENSG00000171497, ENSG00000112079, ENSG00000171914, ENSG00000172661, ENSG00000125449, ENSG00000140829, ENSG00000089876, ENSG00000181418, ENSG00000158163, ENSG00000172175, ENSG00000149527, ENSG00000256374, ENSG00000124782, ENSG00000178974, ENSG00000085872, ENSG00000159409, ENSG00000171953, ENSG00000112062, ENSG00000073803, ENSG00000135447, ENSG00000168397, ENSG00000103037, ENSG00000115488, ENSG00000151067, ENSG00000112659, ENSG00000103034, ENSG00000090020, ENSG00000106608, ENSG00000138767, ENSG00000134897, ENSG00000087250, ENSG00000170004, ENSG00000049618, ENSG00000119138, ENSG00000075711, ENSG00000188976, ENSG00000066135, ENSG00000186625, ENSG00000123908, ENSG00000196549, ENSG00000198673, ENSG00000196218, ENSG00000105655, ENSG00000188243, ENSG00000162231, ENSG00000038358, ENSG00000138411, ENSG00000175866, ENSG00000169598, ENSG00000169087, ENSG00000143851, ENSG00000127663, ENSG00000196730, ENSG00000120899, ENSG00000183011, ENSG00000103154, ENSG00000178038, ENSG00000105372, ENSG00000124181, ENSG00000279782, ENSG00000139926, ENSG00000108883, ENSG00000158528, ENSG00000169220, ENSG00000135127, ENSG00000186575, ENSG00000118640, ENSG00000197892, ENSG00000062598, ENSG00000157680, ENSG00000114125, ENSG00000065320, ENSG00000181656, ENSG00000039523, ENSG00000005249, ENSG00000099864, ENSG00000116984, ENSG00000110931, ENSG00000170037, ENSG00000119777, ENSG00000182199, ENSG00000100379, ENSG00000197885, ENSG00000238227, ENSG00000133030, ENSG00000048740, ENSG00000151006, ENSG00000179862, ENSG00000135272, ENSG00000149182, ENSG00000133422, ENSG00000114115, ENSG00000004777, ENSG00000116584, ENSG00000049759, ENSG00000005379, ENSG00000158796, ENSG00000160741, ENSG00000272636, ENSG00000104884, ENSG00000033122, ENSG00000137275, ENSG00000183734, ENSG00000149547, ENSG00000102780, ENSG00000132155, ENSG00000176153, ENSG00000088899, ENSG00000116698, ENSG00000049246, ENSG00000100092, ENSG00000121989, ENSG00000099331, ENSG00000198218, ENSG00000263353, ENSG00000183049, ENSG00000184990, ENSG00000182944, ENSG00000175634, ENSG00000103044, ENSG00000130713, ENSG00000164129, ENSG00000140090, ENSG00000123352, ENSG00000185988, ENSG00000183092, ENSG00000077092, ENSG00000184304, ENSG00000178605, ENSG00000079134, ENSG00000133401, ENSG00000105989, ENSG00000106086, ENSG00000196632, ENSG00000011243, ENSG00000137501, ENSG00000115808, ENSG00000132535, ENSG00000052126, ENSG00000058272, ENSG00000263464, ENSG00000251322, ENSG00000196365	MAP3K3, KIFC2, WDR4, DOK3, LIMA1, SVIL, LRRK2, BRIP1, MINK1, SCN3A, STX17, MTMR1, TMEM131L, PELP1, ELAVL1, RAB15, SBK1, IRF3, ANKRD13B, FILIP1, AKT1S1, ADRA2C, ARID4B, PASK, AP5Z1, PPP1CC, BRPF1, CFLAR, IGF2BP2, RBM19, TGFBR3, LMO7, MIB2, RNF217, SIX2, EXOSC10, RGS12, FBXL16, SIRT7, TXLNA, ARAP3, PKNOX2, DPF1, CXADR, SMAD3, TRDMT1, ZNF346, HNRNPL, MAP3K10, PPP1R1B, COMMD1, AC020929.1, CCDC106, QTRT1, CCM2, RGS9, ACTR3B, ZMYM3, ERG, RPS6KL1, FNIP2, RNF165, RNF123, KRT71, UBP1, PDE4DIP, RPS6KA4, KIAA0556, SH3PXD2A, RNF44, ELMOD1, GLMN, PPIAL4E, EYA1, PACSIN2, ENO3, ARHGAP4, CPEB4, DHX16, PRKAA2, CDC14B, RANBP17, FAAP100, HSD17B1, DDX39B, MAP1S, PPIAL4G, UNC13A, RNF112, GIPC2, PDE2A, MCM3AP, ALDH1A3, IRAK2, ARPP21, STC1, MAP2K1, ACIN1, IL16, CALCOCO1, NDOR1, PPP3CA, CRTC1, TRMT9B, GRM5, ACTN1, INPPL1, SSRP1, BAP1, NTRK3, TTC7A, TCF3, DHX35, SGIP1, KCNIP2, HECTD3, PAK6, CD2AP, RBFOX3, PKIG, DDX11, SEC16A, AAAS, BRAT1, WASHC2A, KLHL2, RBFOX1, COPS7B, NUDT3, RTTN, HDAC10, DCLK3, PPID, STK38, TLN2, WASHC2C, ARMC7, DHX38, DHX32, DDN, DZIP1L, MALT1, PLCH2, PPIAL4D, RREB1, FBXO34, CHERP, CELF3, ATPAF2, MAPK14, MAP3K13, PPP1R1A, ATG4B, SETD6, NEU2, CACNA1C, CUL9, NDRG4, SLC9A1, URGCP, CNOT6L, BIVM, MT3, CHD3, ARID1B, KLF9, DLG1, NOC2L, KDM4A, KATNA1, AGO2, MME, TAFA2, RYR1, ISYNA1, COMMD6, NXF1, EDC4, HECW2, BAIAP2, DFFB, HSPBAP1, PTPN7, KDM4B, DAPK1, PTK2B, NAA38, NECAB2, ALS2CL, RPS19, PLCG1, PPIAL4F, FRMD6, EFTUD2, PPP1R9A, RGS14, BICDL1, NF2, VAMP8, KIF13B, ELMO2, DGKI, RNF7, NTN1, GPR88, RIPOR1, PRKAR2B, PALM, MTR, CAMKK2, CNTROB, TMEM214, SHMT2, KCTD17, NKIRAS1, TMEM250, MPRIP, CELF2, PRSS53, CITED4, MDFIC, ARFGAP2, MORC2, RBP1, ARHGAP33, ARHGEF2, NEDD4L, TSPOAP1, DEDD, CRTC2, DOC2B, ERCC2, LRRC7, RIPK1, ASCL2, EI24, DGKH, RAF1, GPX2, LZTS3, SMG7, PER3, SH3BP1, ACVR2A, MYO9B, QRICH1, PPIAL4A, CAMK1D, SIVA1, EWSR1, RPS6KB2, HAS3, EXOSC2, NPY5R, SLC24A4, SPATS2, PLK5, BEGAIN, RARB, PRKD1, GTPBP6, THOC1, PDZD2, WNT2, PLEKHA8, WNK3, AKAP8L, SYTL2, STRN, DLG4, PLEKHA5, PPP1R12A, PPIAL4C, SHANK3, LONP1
GO:0005737~cytoplasm	down	Mnac	GOTERM_CC_DIRECT	210	33.6	0.0001091	587	5222	18224	1.2485	0.0509198	0.00372604	0.156048	ENSG00000113643, ENSG00000205220, ENSG00000161057, ENSG00000173992, ENSG00000137821, ENSG00000145912, ENSG00000118492, ENSG00000102103, ENSG00000198707, ENSG00000163468, ENSG00000163466, ENSG00000170745, ENSG00000219607, ENSG00000156194, ENSG00000164488, ENSG00000161048, ENSG00000133169, ENSG00000109654, ENSG00000197746, ENSG00000127837, ENSG00000232040, ENSG00000141933, ENSG00000136891, ENSG00000104529, ENSG00000242028, ENSG00000114520, ENSG00000067057, ENSG00000116288, ENSG00000142192, ENSG00000070785, ENSG00000091483, ENSG00000119899, ENSG00000143933, ENSG00000156958, ENSG00000087191, ENSG00000138398, ENSG00000196470, ENSG00000145692, ENSG00000126432, ENSG00000031698, ENSG00000138495, ENSG00000063854, ENSG00000205413, ENSG00000108384, ENSG00000189056, ENSG00000006712, ENSG00000166197, ENSG00000271567, ENSG00000075292, ENSG00000137814, ENSG00000117152, ENSG00000130227, ENSG00000037757, ENSG00000128739, ENSG00000168556, ENSG00000124659, ENSG00000104154, ENSG00000110619, ENSG00000236334, ENSG00000124802, ENSG00000158417, ENSG00000111640, ENSG00000163541, ENSG00000014641, ENSG00000004059, ENSG00000168566, ENSG00000003147, ENSG00000143256, ENSG00000074800, ENSG00000142507, ENSG00000111229, ENSG00000152495, ENSG00000047410, ENSG00000134759, ENSG00000178538, ENSG00000089693, ENSG00000101182, ENSG00000120686, ENSG00000130985, ENSG00000151465, ENSG00000196449, ENSG00000107902, ENSG00000151366, ENSG00000278311, ENSG00000116106, ENSG00000204681, ENSG00000165973, ENSG00000134333, ENSG00000100591, ENSG00000091157, ENSG00000088002, ENSG00000169727, ENSG00000023287, ENSG00000186765, ENSG00000142546, ENSG00000102678, ENSG00000185133, ENSG00000121022, ENSG00000115365, ENSG00000041802, ENSG00000013275, ENSG00000152214, ENSG00000136448, ENSG00000100028, ENSG00000128656, ENSG00000110107, ENSG00000115896, ENSG00000160948, ENSG00000184381, ENSG00000171497, ENSG00000161265, ENSG00000112667, ENSG00000140829, ENSG00000136628, ENSG00000175324, ENSG00000156110, ENSG00000125843, ENSG00000256374, ENSG00000143207, ENSG00000172239, ENSG00000178028, ENSG00000122545, ENSG00000071994, ENSG00000171953, ENSG00000074319, ENSG00000065427, ENSG00000131966, ENSG00000100401, ENSG00000072657, ENSG00000138433, ENSG00000228300, ENSG00000105821, ENSG00000101146, ENSG00000164134, ENSG00000105255, ENSG00000156261, ENSG00000008128, ENSG00000148948, ENSG00000164687, ENSG00000169764, ENSG00000132256, ENSG00000169093, ENSG00000198258, ENSG00000130811, ENSG00000110711, ENSG00000155561, ENSG00000204435, ENSG00000135624, ENSG00000248487, ENSG00000166501, ENSG00000152556, ENSG00000139546, ENSG00000156928, ENSG00000020426, ENSG00000049130, ENSG00000172428, ENSG00000169599, ENSG00000138311, ENSG00000165916, ENSG00000118557, ENSG00000279782, ENSG00000148444, ENSG00000137267, ENSG00000088179, ENSG00000143106, ENSG00000198612, ENSG00000114125, ENSG00000136930, ENSG00000126749, ENSG00000159753, ENSG00000100379, ENSG00000095059, ENSG00000107872, ENSG00000113810, ENSG00000004478, ENSG00000152684, ENSG00000169372, ENSG00000099910, ENSG00000103274, ENSG00000108825, ENSG00000205302, ENSG00000248333, ENSG00000129460, ENSG00000159377, ENSG00000133134, ENSG00000164609, ENSG00000123600, ENSG00000138777, ENSG00000124207, ENSG00000164022, ENSG00000130204, ENSG00000187147, ENSG00000263353, ENSG00000123349, ENSG00000266967, ENSG00000142609, ENSG00000144591, ENSG00000129084, ENSG00000129158, ENSG00000133706, ENSG00000150456, ENSG00000178605, ENSG00000112578, ENSG00000159352, ENSG00000148834, ENSG00000041357, ENSG00000083937, ENSG00000090989, ENSG00000102879, ENSG00000263464	RARS1, PSMB10, PSMC2, CCS, LRRC49, NHP2, ADGB, PQBP1, CEP290, CCT3, ARPC2, KCNS3, PPP1R3G, PPEF2, DACT2, NAPEPLD, BEX1, TRIM2, PSAP, AAMP, ZBED9, TPGS1, TEX10, EEF1D, HYPK, SNX4, PFKP, PARK7, APP, EIF2B3, FH, SLC17A5, CALM2, GALK2, PSMC5, PPIG, SIAH1, BHMT, PRDX5, SARS1, COX17, HAGH, SAMD9, RAD51C, RELN, PAF1, NOLC1, PPIAL4E, ZNF638, HAUS2, RGS4, XPO7, MRI1, SNRPN, ING2, TBCC, SLC30A4, CARS1, PPIAL4G, EEF1E1, EIF5B, GAPDH, SUCLG1, MDH1, ARF5, SNRNP48, ICA1, PFDN2, ENO1, PSMB6, ARPC3, CAMK4, TPR, ELP2, CA8, MLF2, PSMA7, UFM1, UBA1, CDC123, YRDC, LHPP, NDUFC2, GGNBP2, EPHA4, GABBR1, NELL1, LDHA, AHSA1, WDR7, SULT2B1, GPS1, RB1CC1, FSCN2, NOSIP, FGF9, INPP5J, COPS5, LANCL1, LSG1, PSMC4, RIT2, NMT1, SNRPD3, CHN1, PRPF19, PLCL1, VPS28, PLA2G6, PPID, U2AF1L4, DNPH1, DHX38, EPRS1, LSM1, ADK, AP5S1, PPIAL4D, COP1, PAIP1, DMAP1, SEPTIN7, PDCD2, ATPAF2, TSG101, KARS1, ACTR10, RANGAP1, TRHDE, CIR1, FAM174C, DNAJC2, RAE1, NAA15, FSD1, CCT8, CDK11A, LRRC4C, FABP5, UGP2, TRIM5, ASMTL, UBL5, EIF3G, AIP, NUP205, CSNK2B, CCT7, ABHD14A, PRKCB, PFKM, TARBP2, MALSU1, MNAT1, KITLG, COPS9, NFU1, ZNF365, PSMC3, PMFBP1, PPIAL4F, COMMD3, TUBB2A, PTPN4, PSMA5, COPS8, RNF7, PSMB7, EMG1, CARMIL2, KCTD17, DHPS, FBXL15, SMC4, FKBP4, PELO, CRADD, KLHL22, NUBP1, PTGES3L-AARSD1, SNX2, CDK11B, NGDN, PSMB4, BEX2, SLU7, METTL8, PPA2, CSE1L, AIMP1, TOMM40, RNF220, PPIAL4A, PFDN5, AARSD1, CFAP74, GMPPA, PSMA1, SERGEF, LARS1, EEF1AKMT1, GTPBP6, BYSL, PSMD4, GSTO1, PSMA4, CHMP2B, EXOC1, CORO1A, PPIAL4C
GO:0005737~cytoplasm	down	Mnash	GOTERM_CC_DIRECT	86	35.6846	0.000609456	219	5222	18224	1.37044	0.153836	0.018389	0.800177	ENSG00000100106, ENSG00000146282, ENSG00000140350, ENSG00000143106, ENSG00000175792, ENSG00000161956, ENSG00000157680, ENSG00000111640, ENSG00000166173, ENSG00000014641, ENSG00000005194, ENSG00000277791, ENSG00000102103, ENSG00000164104, ENSG00000171262, ENSG00000106105, ENSG00000170854, ENSG00000050820, ENSG00000151876, ENSG00000131966, ENSG00000126749, ENSG00000167815, ENSG00000003147, ENSG00000077327, ENSG00000142507, ENSG00000125457, ENSG00000169371, ENSG00000126067, ENSG00000103274, ENSG00000108825, ENSG00000126088, ENSG00000012822, ENSG00000089127, ENSG00000178538, ENSG00000103423, ENSG00000256646, ENSG00000134905, ENSG00000100603, ENSG00000277957, ENSG00000167131, ENSG00000084207, ENSG00000185507, ENSG00000100902, ENSG00000180817, ENSG00000141556, ENSG00000120053, ENSG00000110801, ENSG00000159131, ENSG00000232040, ENSG00000100908, ENSG00000188763, ENSG00000100227, ENSG00000167965, ENSG00000067225, ENSG00000266967, ENSG00000145741, ENSG00000109911, ENSG00000110330, ENSG00000145703, ENSG00000169727, ENSG00000129084, ENSG00000144591, ENSG00000132646, ENSG00000104325, ENSG00000215021, ENSG00000121022, ENSG00000198833, ENSG00000063241, ENSG00000085662, ENSG00000156928, ENSG00000126432, ENSG00000162944, ENSG00000256453, ENSG00000100028, ENSG00000135094, ENSG00000168589, ENSG00000063854, ENSG00000177156, ENSG00000023330, ENSG00000072135, ENSG00000163879, ENSG00000115423, ENSG00000037757, ENSG00000126522, ENSG00000175063, ENSG00000165309, ENSG00000163875	TRIOBP, RARS2, ANP32A, PSMA5, RUVBL1, SENP3, DGKI, GAPDH, LARP6, MDH1, CIAPIN1, PSMB3, PQBP1, HMGB2, FAM98B, GARS1, RIOX2, BCAR1, FBXO4, ACTR10, EMG1, PRDX2, ICA1, SPAG6, PSMB6, MIF4GD, SNUPN, PSMB2, NUBP1, PTGES3L-AARSD1, UROD, CALCOCO1, OAS1, CA8, DNAJA3, AC010132.3, CARS2, SNW1, SENP3-EIF4A1, CCDC103, GSTP1, IRF7, PSMA6, PPA1, TBCD, GOT1, PSMD9, GART, ZBED9, EMC9, FZD9, POLDIP3, MLST8, PKM, AARSD1, BTF3, ELP4, BIRC2, IQGAP2, GPS1, PSMA1, GMPPA, PCNA, DECR1, PHB2, COPS5, UBE2J1, ISOC2, AKR1B1, MALSU1, PRDX5, RFTN2, DND1, SNRPD3, SDS, DYNLRB2, HAGH, TALDO1, ALAS1, PTPN18, DNALI1, DNAH6, MRI1, ASL, UBE2C, ARMC3, MEAF6
GO:0005737~cytoplasm	down	Mvta	GOTERM_CC_DIRECT	199	31.891	0.00183645	580	5222	18224	1.19738	0.532796	0.066842	2.54376	ENSG00000126878, ENSG00000169946, ENSG00000154310, ENSG00000170759, ENSG00000141447, ENSG00000157985, ENSG00000064393, ENSG00000107929, ENSG00000264522, ENSG00000144228, ENSG00000120437, ENSG00000165478, ENSG00000120805, ENSG00000065559, ENSG00000188906, ENSG00000069956, ENSG00000108395, ENSG00000178502, ENSG00000108256, ENSG00000257093, ENSG00000106772, ENSG00000183785, ENSG00000171132, ENSG00000168283, ENSG00000119685, ENSG00000145675, ENSG00000168280, ENSG00000117115, ENSG00000182670, ENSG00000115290, ENSG00000163798, ENSG00000054267, ENSG00000151967, ENSG00000197535, ENSG00000088826, ENSG00000147421, ENSG00000116147, ENSG00000074695, ENSG00000169018, ENSG00000087053, ENSG00000151320, ENSG00000002746, ENSG00000076513, ENSG00000015133, ENSG00000166068, ENSG00000035928, ENSG00000113269, ENSG00000077264, ENSG00000137941, ENSG00000167193, ENSG00000153561, ENSG00000120137, ENSG00000062725, ENSG00000079616, ENSG00000073969, ENSG00000127955, ENSG00000149294, ENSG00000170633, ENSG00000113013, ENSG00000008086, ENSG00000136457, ENSG00000104154, ENSG00000101966, ENSG00000087470, ENSG00000140043, ENSG00000083750, ENSG00000134769, ENSG00000143248, ENSG00000131711, ENSG00000171862, ENSG00000198948, ENSG00000138592, ENSG00000171368, ENSG00000269897, ENSG00000196305, ENSG00000102230, ENSG00000123684, ENSG00000085832, ENSG00000176624, ENSG00000152601, ENSG00000168959, ENSG00000163558, ENSG00000176105, ENSG00000120451, ENSG00000088812, ENSG00000071564, ENSG00000091157, ENSG00000144283, ENSG00000171877, ENSG00000143776, ENSG00000198836, ENSG00000119283, ENSG00000115993, ENSG00000109670, ENSG00000165959, ENSG00000143376, ENSG00000137710, ENSG00000134874, ENSG00000244274, ENSG00000152377, ENSG00000147509, ENSG00000166225, ENSG00000018189, ENSG00000118985, ENSG00000143079, ENSG00000135951, ENSG00000131171, ENSG00000138443, ENSG00000115306, ENSG00000089775, ENSG00000116747, ENSG00000153827, ENSG00000116741, ENSG00000076984, ENSG00000101265, ENSG00000115977, ENSG00000144711, ENSG00000078018, ENSG00000051825, ENSG00000099810, ENSG00000119138, ENSG00000198668, ENSG00000115966, ENSG00000117707, ENSG00000138071, ENSG00000146216, ENSG00000204439, ENSG00000157764, ENSG00000136603, ENSG00000198252, ENSG00000144867, ENSG00000066583, ENSG00000153814, ENSG00000165521, ENSG00000204842, ENSG00000166501, ENSG00000074603, ENSG00000164402, ENSG00000198677, ENSG00000137040, ENSG00000112531, ENSG00000097033, ENSG00000111860, ENSG00000166532, ENSG00000025293, ENSG00000137880, ENSG00000149212, ENSG00000125703, ENSG00000066468, ENSG00000164627, ENSG00000067704, ENSG00000120526, ENSG00000103479, ENSG00000133026, ENSG00000117020, ENSG00000169891, ENSG00000197885, ENSG00000179295, ENSG00000048740, ENSG00000110422, ENSG00000140367, ENSG00000033327, ENSG00000139083, ENSG00000136111, ENSG00000151414, ENSG00000076321, ENSG00000137766, ENSG00000197381, ENSG00000182836, ENSG00000132970, ENSG00000082153, ENSG00000136541, ENSG00000155275, ENSG00000173542, ENSG00000078747, ENSG00000127124, ENSG00000157514, ENSG00000114302, ENSG00000183049, ENSG00000172939, ENSG00000185418, ENSG00000066032, ENSG00000101349, ENSG00000115194, ENSG00000198492, ENSG00000188529, ENSG00000132434, ENSG00000204613, ENSG00000101752, ENSG00000133401, ENSG00000113838, ENSG00000196632, ENSG00000124333, ENSG00000080561, ENSG00000068885, ENSG00000070748, ENSG00000132639, ENSG00000179071, ENSG00000107854	AIF1L, ZFPM2, TNIK, KIF5B, OSBPL1A, AGAP1, HIPK2, LARP4B, OTUD7B, SPOPL, ACAT2, HEPACAM, ARL1, MAP2K4, LRRK2, MAPK6, TRIM37, KLHL11, NUFIP2, DENND11, PRUNE2, TUBA8, PRKCE, BMI1, TTLL5, PIK3R1, KIF5C, PADI2, TTC3, GRB14, SLC4A1AP, ARID4B, SCHIP1, MYO5A, SMOX, HMBOX1, TNR, LMAN1, FEM1B, MTMR2, AKAP6, HECW1, ANKRD13A, CCDC88C, SPRED1, RFC1, RNF130, PAK3, TTLL7, CRK, RMND5A, PANK3, APPBP2, KIF22, NSF, GNAI1, NCAM1, RNF34, HSPA9, CDKL5, CHAD, SLC30A4, XIAP, DNM1L, PTGR2, RRAGB, DTNA, RGS5, MAP1B, PTEN, MFAP3L, USP8, TPPP, COMMD3-BMI1, IARS1, PCYT1B, LPGAT1, EPS15, MEX3C, MBNL1, GRM5, PRKCI, YES1, SNX19, ATRN, TCF3, WDR7, PKP4, FRMD5, CDC42BPA, OPA1, TRIM67, TRAK2, FBXW7, CLMN, SNX27, RDX, DZIP1, DBNDD2, SPOCK1, RGS20, FRS2, RUFY3, ELL2, CTTNBP2NL, TSGA10, SH3BGRL, ABI2, SPTBN1, ZBTB25, RO60, TRIP12, RGS2, MAP2K7, RASSF2, AAK1, IQSEC1, MAP2, MPHOSPH9, MTAP, KLF9, CALM1, ATF2, PROX1, ACTR2, TTBK1, C6orf47, BRAF, SKIL, STYX, SRPRB, ISOC1, JAZF1, EML5, ATXN2, PRKCB, DPP8, SEPTIN8, TTC37, RANBP6, QKI, SH3GLB1, CEP85L, RIMKLB, PHF20, GCHFR, SESN3, ATG4C, FGFR2, KIF6, IARS2, NUDCD1, RBL2, MYH10, AKT3, REPS2, NKIRAS1, PTPN11, CELF2, HIPK3, UBE2Q2, GAB2, ETV6, TBC1D4, NEK7, KLHL20, UNC13C, ADARB1, PLCXD3, WASF3, BZW1, ERMN, TRMT44, MOB1B, ITCH, HIVEP3, TSC22D3, PRKAR2A, CAMK1D, OXSR1, TARS3, CTNNA2, PAK5, SLC30A3, YTHDF2, SRSF10, LANCL2, TRIM10, MIB1, PDZD2, TBCCD1, WNK3, VAMP7, MID2, IFT80, CHAT, SNAP25, CCDC89, TNKS2
GO:0005737~cytoplasm	up	Fnac	GOTERM_CC_DIRECT	156	32.1649	0.00520263	454	5222	18224	1.19916	0.864368	0.166081	6.97445	ENSG00000184640, ENSG00000141447, ENSG00000165475, ENSG00000264006, ENSG00000120438, ENSG00000087074, ENSG00000181418, ENSG00000138758, ENSG00000065559, ENSG00000104442, ENSG00000167676, ENSG00000122952, ENSG00000119523, ENSG00000145916, ENSG00000166831, ENSG00000198331, ENSG00000075142, ENSG00000070087, ENSG00000171132, ENSG00000132744, ENSG00000168710, ENSG00000126457, ENSG00000173020, ENSG00000168280, ENSG00000115112, ENSG00000144218, ENSG00000078018, ENSG00000167065, ENSG00000164938, ENSG00000120156, ENSG00000198668, ENSG00000108262, ENSG00000138071, ENSG00000101210, ENSG00000120645, ENSG00000110906, ENSG00000130758, ENSG00000099260, ENSG00000102225, ENSG00000082641, ENSG00000115956, ENSG00000129757, ENSG00000113269, ENSG00000179562, ENSG00000204842, ENSG00000105755, ENSG00000173210, ENSG00000160469, ENSG00000104325, ENSG00000185567, ENSG00000137806, ENSG00000087191, ENSG00000196470, ENSG00000198700, ENSG00000131558, ENSG00000139644, ENSG00000116852, ENSG00000111530, ENSG00000135821, ENSG00000074706, ENSG00000067066, ENSG00000213626, ENSG00000163637, ENSG00000107957, ENSG00000134108, ENSG00000108175, ENSG00000127955, ENSG00000108946, ENSG00000164252, ENSG00000099901, ENSG00000108518, ENSG00000107371, ENSG00000115738, ENSG00000117152, ENSG00000113013, ENSG00000174238, ENSG00000129244, ENSG00000171450, ENSG00000197429, ENSG00000160014, ENSG00000140350, ENSG00000161681, ENSG00000109738, ENSG00000143248, ENSG00000140563, ENSG00000015153, ENSG00000063978, ENSG00000171368, ENSG00000128604, ENSG00000069424, ENSG00000176171, ENSG00000127870, ENSG00000188559, ENSG00000117020, ENSG00000185650, ENSG00000157954, ENSG00000122203, ENSG00000197380, ENSG00000167528, ENSG00000123684, ENSG00000124164, ENSG00000085832, ENSG00000169918, ENSG00000162174, ENSG00000162711, ENSG00000165943, ENSG00000116604, ENSG00000101182, ENSG00000101421, ENSG00000100994, ENSG00000068615, ENSG00000134986, ENSG00000132970, ENSG00000048540, ENSG00000125508, ENSG00000116016, ENSG00000154001, ENSG00000101079, ENSG00000164904, ENSG00000122566, ENSG00000092964, ENSG00000134058, ENSG00000162065, ENSG00000105088, ENSG00000102572, ENSG00000131788, ENSG00000063245, ENSG00000196639, ENSG00000277363, ENSG00000143164, ENSG00000136144, ENSG00000181751, ENSG00000169862, ENSG00000109610, ENSG00000180921, ENSG00000123737, ENSG00000072694, ENSG00000150093, ENSG00000176749, ENSG00000018625, ENSG00000070831, ENSG00000162735, ENSG00000143569, ENSG00000006740, ENSG00000013374, ENSG00000100219, ENSG00000158234, ENSG00000137393, ENSG00000139318, ENSG00000115239, ENSG00000138356, ENSG00000084734, ENSG00000114378, ENSG00000178209, ENSG00000081087, ENSG00000172534	SEPTIN9, OSBPL1A, CRYL1, AKR1C8P, TCP1, PPP1R15A, DDN, SEPTIN11, MAP2K4, ARMC1, PLIN4, ZWINT, ALG2, RMND5B, RBPMS2, HYLS1, SRI, PFN2, PRKCE, ACY3, AHCYL1, PRMT1, GRK2, KIF5C, TFCP2L1, AFF3, MAP2, DUSP18, TP53INP1, TEK, CALM1, GIT1, ACTR2, EEF1A2, IQSEC3, KCTD10, MAP3K10, PALMD, CDK16, NFE2L1, PLEK, CDKN1C, RNF130, GCC1, ATXN2, ETHE1, ABLIM3, BRSK1, DECR1, AHNAK2, NDUFAF1, PSMC5, SIAH1, IPO9, EXOC4, TMBIM6, KIF21B, CAND1, GLUL, IPCEF1, SP100, LBH, PRICKLE2, SH3PXD2A, ARL8B, ZMIZ1, GNAI1, PRKAR1A, AGGF1, RANBP1, PFN1, EXOSC3, ID2, RGS4, HSPA9, PITPNA, ATP1B2, CDK5R2, IPP, CALM3, ANP32A, SHANK1, GLRB, RGS5, MCTP2, YAF2, RNF4, TPPP, IRF5, KCNAB2, BNIP3, RNF6, RALGAPA2, AKT3, ZFP36L1, WIPI2, KIAA1191, DACT3, ZNF641, LPGAT1, VAPB, EPS15, OTUD7A, ASRGL1, NLRP3, MOAP1, MEF2D, PSMA7, CHMP4B, PYGB, REEP1, NREP, WASF3, LMO3, SRMS, EPAS1, PPP2R5E, NDRG3, ALDH7A1, HNRNPA2B1, DPYSL2, CDK7, TBC1D24, OLFM2, STK24, PIAS3, EPN1, HRH1, SRCIN1, DCAF6, RCBTB1, C5orf30, CTNND2, SOD3, FAM83H, EXOSC9, FCGR2B, ITGB1, CDK5R1, ATP1A2, CDC42, PEX19, UBAP2L, ARHGAP44, NUB1, XBP1, FAIM, RNF144B, DUSP6, ASB3, AOX1, GCKR, HYAL1, PLEC, OSTM1, HCFC1
GO:0005737~cytoplasm	up	Fnash	GOTERM_CC_DIRECT	208	30.2766	0.00466153	620	5222	18224	1.17079	0.88289	0.193027	6.43138	ENSG00000169946, ENSG00000163885, ENSG00000196169, ENSG00000100764, ENSG00000149269, ENSG00000013561, ENSG00000242247, ENSG00000005981, ENSG00000166971, ENSG00000149260, ENSG00000167173, ENSG00000088833, ENSG00000064199, ENSG00000131378, ENSG00000204060, ENSG00000113580, ENSG00000167858, ENSG00000157856, ENSG00000168280, ENSG00000117115, ENSG00000154328, ENSG00000106683, ENSG00000172301, ENSG00000274588, ENSG00000130741, ENSG00000137834, ENSG00000130638, ENSG00000077279, ENSG00000175387, ENSG00000187678, ENSG00000154040, ENSG00000164458, ENSG00000120314, ENSG00000169116, ENSG00000140682, ENSG00000197343, ENSG00000170266, ENSG00000099260, ENSG00000130119, ENSG00000102226, ENSG00000100154, ENSG00000113269, ENSG00000137804, ENSG00000116661, ENSG00000115271, ENSG00000152936, ENSG00000136485, ENSG00000023191, ENSG00000168589, ENSG00000134308, ENSG00000104419, ENSG00000111911, ENSG00000149599, ENSG00000095397, ENSG00000115241, ENSG00000102030, ENSG00000131711, ENSG00000173846, ENSG00000124802, ENSG00000067445, ENSG00000111640, ENSG00000140563, ENSG00000104408, ENSG00000096093, ENSG00000155085, ENSG00000162909, ENSG00000180228, ENSG00000120992, ENSG00000085733, ENSG00000064787, ENSG00000143256, ENSG00000164172, ENSG00000034510, ENSG00000125812, ENSG00000115540, ENSG00000162814, ENSG00000100994, ENSG00000151465, ENSG00000107902, ENSG00000070540, ENSG00000136044, ENSG00000088812, ENSG00000152611, ENSG00000144283, ENSG00000105695, ENSG00000153233, ENSG00000178567, ENSG00000072694, ENSG00000051620, ENSG00000087460, ENSG00000101850, ENSG00000152214, ENSG00000162944, ENSG00000115896, ENSG00000143569, ENSG00000152377, ENSG00000214575, ENSG00000001460, ENSG00000130055, ENSG00000182132, ENSG00000138356, ENSG00000084734, ENSG00000136869, ENSG00000197170, ENSG00000166228, ENSG00000166135, ENSG00000131171, ENSG00000136628, ENSG00000113312, ENSG00000154099, ENSG00000143494, ENSG00000197299, ENSG00000103021, ENSG00000143093, ENSG00000072657, ENSG00000122735, ENSG00000114062, ENSG00000120756, ENSG00000114354, ENSG00000140939, ENSG00000172548, ENSG00000159713, ENSG00000082397, ENSG00000196141, ENSG00000104375, ENSG00000153823, ENSG00000132554, ENSG00000115484, ENSG00000079462, ENSG00000168522, ENSG00000156261, ENSG00000135144, ENSG00000171595, ENSG00000151093, ENSG00000117707, ENSG00000266094, ENSG00000150753, ENSG00000158055, ENSG00000087903, ENSG00000151748, ENSG00000144867, ENSG00000137285, ENSG00000156804, ENSG00000147883, ENSG00000112245, ENSG00000152137, ENSG00000214265, ENSG00000093009, ENSG00000130822, ENSG00000078900, ENSG00000108175, ENSG00000102024, ENSG00000168772, ENSG00000118557, ENSG00000159212, ENSG00000273173, ENSG00000006283, ENSG00000140104, ENSG00000141384, ENSG00000164879, ENSG00000066468, ENSG00000111859, ENSG00000109738, ENSG00000114805, ENSG00000119397, ENSG00000172426, ENSG00000086205, ENSG00000008226, ENSG00000042493, ENSG00000152684, ENSG00000106993, ENSG00000205302, ENSG00000124356, ENSG00000114021, ENSG00000148180, ENSG00000147571, ENSG00000124733, ENSG00000131094, ENSG00000111834, ENSG00000111837, ENSG00000076554, ENSG00000188931, ENSG00000130706, ENSG00000130707, ENSG00000163069, ENSG00000112406, ENSG00000132541, ENSG00000131981, ENSG00000007174, ENSG00000132646, ENSG00000180921, ENSG00000105613, ENSG00000066032, ENSG00000167755, ENSG00000185432, ENSG00000163075, ENSG00000102393, ENSG00000091527, ENSG00000224051, ENSG00000076826, ENSG00000111057, ENSG00000172020, ENSG00000170421, ENSG00000100490, ENSG00000104450, ENSG00000068885, ENSG00000204815, ENSG00000197265, ENSG00000163879	ZFPM2, CFAP100, KIF19, PSMC1, PAK1, RNF14, ARFGAP3, ASB4, AKTIP, CAPN5, C15orf39, NSFL1C, SPA17, RFTN1, FOXO6, NR3C1, TEKT1, DRC1, KIF5C, PADI2, NEIL2, LIMK1, COPRS, DGKK, EIF2S3, SMAD6, ATXN10, DCX, SMAD2, SPRY4, CABYR, TBXT, WDR55, PARM1, TGFB1I1, ZNF655, GLB1, PALMD, GNL3L, USP11, TTC28, RNF130, NUSAP1, FBXO2, GCA, LMNTD1, DCAF7, RNH1, DYNLRB2, YWHAQ, NDRG1, HINT3, DUSP15, WHRN, PPM1G, NAA10, MAP1B, PLK3, EEF1E1, TRO, GAPDH, MCTP2, EIF3E, EFHC1, AK9, CAPN2, PRKRA, LYPLA1, CTTN, BCAS1, PFDN2, MOCS2, TMSB10, GZF1, MOB4, SPATA17, PYGB, CDC123, LHPP, WIPI1, APPL2, ATRN, CAPSL, PKP4, MAG, PTPRR, EPM2AIP1, FCGR2B, HEBP2, GNAS, GPR143, RIT2, RFTN2, PLCL1, UBAP2L, SPOCK1, CPEB1, STPG1, GDPD2, KCNIP1, AOX1, GCKR, TLR4, PSMD12, PCBD1, HIF1AN, SH3BGRL, EPRS1, TTC1, DNAAF1, VASH2, BLM, CCDC113, STRIP1, TRHDE, DNAI1, UBE3A, PLS1, TFG, NOL3, NIPAL4, TPPP3, EPB41L3, SPATS2L, STK3, PID1, RGS22, CCT4, PAFAH1B3, FNTA, CCT8, DTX1, DNAI2, OXSM, PROX1, RASSF5, CCT5, GRHL3, RFX2, SAV1, SRPRB, TUBB2B, FBXO32, CDKN2B, PTP4A1, HSPB8, AC124312.1, CDC45, PNCK, TP73, ZMIZ1, PLS3, CXXC4, PMFBP1, CLIC6, SNURF, CACNA1G, CLBA1, TAF4B, CA3, FGFR2, NEDD9, GLRB, PLCH1, CNTRL, RSPH9, FOLH1, DLEC1, CAPG, PELO, CDC37L1, SNX2, STAMBP, NIT2, GSN, CRH, MEA1, C1QL1, RSPH4A, MAK, TPD52, CFAP126, ADRM1, ASS1, SGCB, HECA, RIDA, LGALS3, DNAH9, PCNA, FAM83H, MAST1, CTNNA2, KLK6, METTL7A, CFAP221, GLA, CDV3, CPTP, CAMSAP3, KRT18, GAP43, KRT8, CDKL1, SPAG1, IFT80, TTC25, GTF2E2, DNALI1
GO:0005737~cytoplasm	up	Fvta	GOTERM_CC_DIRECT	208	30.4094	0.00921138	629	5222	18224	1.15404	0.990396	0.216906	12.483	ENSG00000183914, ENSG00000187867, ENSG00000197147, ENSG00000071243, ENSG00000113643, ENSG00000160050, ENSG00000100271, ENSG00000161057, ENSG00000120438, ENSG00000122952, ENSG00000150540, ENSG00000102103, ENSG00000114841, ENSG00000198911, ENSG00000115514, ENSG00000070087, ENSG00000060688, ENSG00000275700, ENSG00000171132, ENSG00000081721, ENSG00000126457, ENSG00000167858, ENSG00000166596, ENSG00000196591, ENSG00000126067, ENSG00000133169, ENSG00000171435, ENSG00000242110, ENSG00000151967, ENSG00000130638, ENSG00000102096, ENSG00000169217, ENSG00000108106, ENSG00000101210, ENSG00000074696, ENSG00000071127, ENSG00000067057, ENSG00000081307, ENSG00000102226, ENSG00000143126, ENSG00000168259, ENSG00000143933, ENSG00000132382, ENSG00000212864, ENSG00000100567, ENSG00000134108, ENSG00000168589, ENSG00000110063, ENSG00000110675, ENSG00000063854, ENSG00000099901, ENSG00000037757, ENSG00000180316, ENSG00000171311, ENSG00000155876, ENSG00000160014, ENSG00000179218, ENSG00000092847, ENSG00000119318, ENSG00000111237, ENSG00000177885, ENSG00000067445, ENSG00000111640, ENSG00000146950, ENSG00000100030, ENSG00000161960, ENSG00000277791, ENSG00000106636, ENSG00000169032, ENSG00000072832, ENSG00000157954, ENSG00000075624, ENSG00000135486, ENSG00000111229, ENSG00000134759, ENSG00000162174, ENSG00000176204, ENSG00000154059, ENSG00000078053, ENSG00000110514, ENSG00000169567, ENSG00000204681, ENSG00000180616, ENSG00000152969, ENSG00000198932, ENSG00000187601, ENSG00000040199, ENSG00000100296, ENSG00000125931, ENSG00000149256, ENSG00000141030, ENSG00000087460, ENSG00000013275, ENSG00000147912, ENSG00000100029, ENSG00000100028, ENSG00000088538, ENSG00000070831, ENSG00000213190, ENSG00000176601, ENSG00000158301, ENSG00000214575, ENSG00000091164, ENSG00000150907, ENSG00000138356, ENSG00000163673, ENSG00000171497, ENSG00000115423, ENSG00000018189, ENSG00000164924, ENSG00000168939, ENSG00000179148, ENSG00000196132, ENSG00000109832, ENSG00000077721, ENSG00000086827, ENSG00000124194, ENSG00000168517, ENSG00000167770, ENSG00000074319, ENSG00000139197, ENSG00000165115, ENSG00000106605, ENSG00000077327, ENSG00000125458, ENSG00000126254, ENSG00000136010, ENSG00000100603, ENSG00000172554, ENSG00000198668, ENSG00000115484, ENSG00000138430, ENSG00000213024, ENSG00000156261, ENSG00000153406, ENSG00000109339, ENSG00000100908, ENSG00000136819, ENSG00000145375, ENSG00000117707, ENSG00000134184, ENSG00000168781, ENSG00000153814, ENSG00000132821, ENSG00000137285, ENSG00000196218, ENSG00000145703, ENSG00000125821, ENSG00000173210, ENSG00000144357, ENSG00000135829, ENSG00000156928, ENSG00000136828, ENSG00000214265, ENSG00000130822, ENSG00000273173, ENSG00000142864, ENSG00000152147, ENSG00000079785, ENSG00000177414, ENSG00000137267, ENSG00000164879, ENSG00000151014, ENSG00000100109, ENSG00000140350, ENSG00000114805, ENSG00000175792, ENSG00000067704, ENSG00000120526, ENSG00000143621, ENSG00000110931, ENSG00000159753, ENSG00000146731, ENSG00000114942, ENSG00000131471, ENSG00000124356, ENSG00000153037, ENSG00000133134, ENSG00000081818, ENSG00000272636, ENSG00000185721, ENSG00000100220, ENSG00000164022, ENSG00000129351, ENSG00000039139, ENSG00000188931, ENSG00000198218, ENSG00000114030, ENSG00000159625, ENSG00000183049, ENSG00000145741, ENSG00000105619, ENSG00000185418, ENSG00000129158, ENSG00000123737, ENSG00000066032, ENSG00000139684, ENSG00000169251, ENSG00000151500, ENSG00000198739, ENSG00000118271, ENSG00000133706, ENSG00000150459, ENSG00000184205, ENSG00000166167, ENSG00000140632, ENSG00000102904, ENSG00000004897, ENSG00000170558	DNAH2, PALM3, LRRC8B, ING3, RARS1, CCDC28B, TTLL1, PSMC2, TCP1, ZWINT, HNMT, PQBP1, DNAH1, SREBF2, TXNDC9, PFN2, SNRNP40, AATF, PRKCE, DUSP12, PRMT1, TEKT1, CFAP52, HDAC2, PSMB2, BEX1, KSR2, AMACR, SCHIP1, ATXN10, PIM2, CD2BP2, UBE2S, EEF1A2, HACD3, WDR1, PFKP, UBA5, USP11, CELSR2, DNAJC7, CALM2, MYBBP1A, RNF208, PSMA3, ARL8B, DYNLRB2, DCPS, ELMOD1, HAGH, RANBP1, MRI1, PNPLA1, EXOSC1, RRAGA, CALM3, CALR, AGO1, RAD23B, VPS29, GRB2, TRO, GAPDH, SHROOM2, MAPK1, EIF4A1, PSMB3, YKT6, MAP2K1, CRMP1, WIPI2, ACTB, HNRNPA1, ARPC3, ELP2, ASRGL1, LRRTM4, IMPACT, AMPH, MADD, HINT1, GABBR1, SSTR2, JAKMIP1, GPRASP1, MAGEH1, PHLPP2, THOC5, CITED1, TENM4, COPS3, GNAS, PSMC4, FBXO10, PES1, SNRPD3, DOCK3, CDC42, MLLT11, MAP3K19, GPRASP2, CPEB1, TXNL1, FOXO1, AOX1, DCLK3, PPID, DNAH6, RUFY3, YWHAZ, SPRY3, ALOXE3, MYT1, DDX25, UBE2A, ZW10, GDAP1L1, HEXIM2, OTUB1, TSG101, PEX5, KIF27, BLVRA, SPAG6, NT5C, RBM42, ALDH1L2, SNW1, SNTG2, CALM1, CCT4, OLA1, NUP62, CCT8, NMRAL1, MAPK10, EMC9, C9orf78, SPATA5, PROX1, GSTM1, PPIP5K1, JAZF1, VSTM2L, TUBB2B, RYR1, IQGAP2, DTD1, ABLIM3, UBR3, DHX9, MALSU1, RALGPS1, AC124312.1, PNCK, SNURF, SERBP1, GEMIN6, DDX1, UBE2U, TUBB2A, CA3, NOCT, TFIP11, ANP32A, PLCH1, RUVBL1, IARS2, NUDCD1, ILF2, CAMKK2, CARMIL2, CCT6A, EEF1B2, AOC3, STAMBP, SRP19, BEX2, PCDHB4, DOC2B, DRG1, RTCB, AIMP1, ILF3, DNAH5, CFAP126, QRICH1, KPNA1, DRC7, CAMK1D, BTF3, TFPT, TARS3, SERGEF, EXOSC9, CTNNA2, ESD, NMD3, THYN1, LRRTM3, TTR, LARS1, SAP18, TSPYL2, BTRC, GLYR1, TSNAXIP1, CDC27, CDH2
GO:0005737~cytoplasm	up	Mnac	GOTERM_CC_DIRECT	266	28.8817	0.0507428	850	5222	18224	1.09212	1	0.481156	52.7987	ENSG00000157985, ENSG00000165474, ENSG00000197956, ENSG00000264522, ENSG00000183580, ENSG00000163785, ENSG00000111405, ENSG00000126778, ENSG00000197321, ENSG00000153162, ENSG00000100968, ENSG00000152104, ENSG00000165185, ENSG00000141646, ENSG00000054598, ENSG00000169855, ENSG00000169129, ENSG00000106785, ENSG00000087448, ENSG00000113657, ENSG00000157227, ENSG00000154767, ENSG00000120156, ENSG00000127311, ENSG00000141506, ENSG00000110367, ENSG00000069702, ENSG00000124222, ENSG00000170577, ENSG00000084652, ENSG00000095015, ENSG00000132716, ENSG00000076108, ENSG00000107554, ENSG00000240583, ENSG00000143437, ENSG00000113140, ENSG00000173068, ENSG00000116285, ENSG00000015133, ENSG00000070061, ENSG00000171444, ENSG00000168256, ENSG00000006704, ENSG00000024048, ENSG00000090857, ENSG00000103485, ENSG00000126561, ENSG00000089041, ENSG00000174839, ENSG00000107957, ENSG00000149499, ENSG00000065883, ENSG00000128591, ENSG00000116525, ENSG00000177674, ENSG00000123384, ENSG00000278540, ENSG00000111913, ENSG00000079387, ENSG00000104419, ENSG00000140575, ENSG00000071054, ENSG00000140577, ENSG00000162390, ENSG00000113742, ENSG00000109685, ENSG00000112210, ENSG00000204764, ENSG00000159023, ENSG00000124151, ENSG00000077044, ENSG00000198561, ENSG00000178685, ENSG00000136830, ENSG00000183255, ENSG00000137962, ENSG00000184254, ENSG00000124942, ENSG00000162413, ENSG00000145386, ENSG00000185650, ENSG00000151208, ENSG00000172346, ENSG00000118058, ENSG00000135709, ENSG00000134853, ENSG00000143442, ENSG00000198554, ENSG00000106546, ENSG00000105662, ENSG00000066084, ENSG00000137474, ENSG00000197702, ENSG00000130147, ENSG00000127481, ENSG00000011465, ENSG00000101082, ENSG00000137872, ENSG00000144824, ENSG00000178764, ENSG00000152223, ENSG00000165458, ENSG00000095637, ENSG00000113721, ENSG00000137449, ENSG00000167693, ENSG00000185621, ENSG00000140538, ENSG00000088808, ENSG00000148516, ENSG00000152977, ENSG00000136048, ENSG00000141664, ENSG00000040199, ENSG00000109171, ENSG00000143776, ENSG00000189337, ENSG00000100418, ENSG00000149256, ENSG00000150093, ENSG00000013573, ENSG00000115993, ENSG00000147912, ENSG00000170873, ENSG00000060237, ENSG00000165171, ENSG00000185909, ENSG00000047648, ENSG00000196839, ENSG00000143373, ENSG00000122420, ENSG00000166925, ENSG00000114378, ENSG00000138835, ENSG00000112079, ENSG00000112078, ENSG00000168939, ENSG00000108854, ENSG00000196132, ENSG00000176907, ENSG00000126603, ENSG00000124782, ENSG00000243156, ENSG00000196526, ENSG00000198799, ENSG00000101265, ENSG00000159409, ENSG00000154493, ENSG00000196914, ENSG00000073803, ENSG00000182263, ENSG00000178573, ENSG00000163154, ENSG00000151067, ENSG00000051128, ENSG00000115318, ENSG00000163909, ENSG00000164136, ENSG00000039068, ENSG00000170004, ENSG00000158352, ENSG00000065621, ENSG00000085982, ENSG00000176046, ENSG00000114796, ENSG00000066135, ENSG00000186918, ENSG00000163625, ENSG00000179954, ENSG00000151748, ENSG00000272886, ENSG00000140807, ENSG00000129116, ENSG00000082641, ENSG00000141298, ENSG00000084112, ENSG00000129757, ENSG00000134954, ENSG00000142252, ENSG00000019485, ENSG00000014216, ENSG00000104067, ENSG00000185567, ENSG00000119509, ENSG00000121644, ENSG00000169598, ENSG00000136826, ENSG00000079308, ENSG00000116852, ENSG00000160202, ENSG00000163132, ENSG00000128918, ENSG00000078900, ENSG00000177469, ENSG00000178038, ENSG00000143333, ENSG00000276076, ENSG00000165699, ENSG00000163629, ENSG00000265972, ENSG00000148737, ENSG00000061273, ENSG00000196924, ENSG00000139926, ENSG00000100106, ENSG00000204624, ENSG00000135912, ENSG00000086758, ENSG00000119397, ENSG00000197892, ENSG00000197256, ENSG00000182492, ENSG00000132669, ENSG00000148175, ENSG00000116984, ENSG00000118503, ENSG00000176170, ENSG00000182095, ENSG00000112559, ENSG00000179295, ENSG00000106991, ENSG00000119638, ENSG00000149182, ENSG00000033327, ENSG00000074181, ENSG00000189067, ENSG00000164039, ENSG00000122870, ENSG00000114115, ENSG00000116584, ENSG00000114541, ENSG00000042062, ENSG00000107164, ENSG00000177200, ENSG00000197381, ENSG00000119772, ENSG00000104368, ENSG00000140396, ENSG00000097007, ENSG00000121989, ENSG00000079335, ENSG00000167553, ENSG00000176095, ENSG00000121236, ENSG00000114302, ENSG00000135525, ENSG00000026508, ENSG00000104756, ENSG00000172936, ENSG00000104856, ENSG00000026025, ENSG00000100097, ENSG00000132436, ENSG00000147459, ENSG00000178607, ENSG00000135679, ENSG00000151148, ENSG00000198121, ENSG00000175931, ENSG00000152518, ENSG00000103449, ENSG00000069020, ENSG00000088280, ENSG00000178209, ENSG00000132854	AGAP1, GJB2, S100A6, OTUD7B, FBXL7, RYK, ENDOU, SIX1, SVIL, BMP6, NFATC4, PTPN14, KIAA1958, SMAD4, FOXC1, ROBO1, AFAP1L2, TRIM14, KLHL42, DPYSL3, MMP14, XPC, TEK, HELB, PIK3R5, DDX6, TGFBR3, STX16, SIX2, TXLNA, MAP3K1, DCAF8, BAZ2A, DNMBP, AQP1, ARNT, SPARC, BNC2, ERRFI1, CCDC88C, ELP1, MCC, NKIRAS2, GTF2IRD1, UBR2, PDPR, QPRT, STAT5A, P2RX7, DENND6A, SH3PXD2A, EML3, CDK13, FLNC, TRIM62, AGTRAP, LRP1, ACACA, RIPOR2, SENP1, NDRG1, IQGAP1, MAP4K4, CRTC3, ACOT11, CPEB4, NSD2, RAB23, RANBP17, EPB41, NCOA3, DGKD, CTNND1, PARP10, NIBAN2, PTTG1IP, ARHGAP29, ALDH1A3, AHNAK, KLHL21, CCNA2, ZFP36L1, DLG5, CSDC2, KMT2A, KIAA0513, PDGFRA, POGZ, WDHD1, AHR, CRTC1, DIP2B, MYO7A, PARVA, SH3BP4, UBR4, DCN, SLA2, SEMA6D, PHLDB2, ZHX2, EPG5, INPPL1, SORBS1, PDGFRB, CPEB2, NXN, LMLN, NTRK3, PPP1R13B, ZEB1, ZIC1, DRAM1, ZCCHC2, PHLPP2, SLAIN2, CDC42BPA, KAZN, DESI1, TENM4, ITGB1, DDX11, TRAK2, FBXO10, MTSS1, WNK1, METTL27, KLHDC8B, ARHGAP6, ADA, ZNF687, PTGFR, TSC22D4, HYAL1, RGS3, STK38, KCTD20, SPRY3, SMURF2, MYT1, TCIM, GLIS2, RREB1, MICAL3, AFAP1, LRIG2, RASSF2, CELF3, C10orf90, ARHGEF12, MAP3K13, FIGN, MAF, TNFAIP8L2, CACNA1C, HOMER3, LOXL3, HEYL, IL15, CDH1, CHD3, SHROOM4, GSTO2, USP40, NUPR1, KLHL24, KDM4A, ZNF395, WDFY3, SSC5D, SAV1, DCP1A, NKD1, PALLD, NFE2L1, SSH2, SSH1, CDKN1C, ETS1, GEMIN7, PRDM11, CAPN1, TJP1, AHNAK2, INVS, DESI2, DFFB, KLF4, TNS1, KIF21B, CRYAA, MSX1, ALDH1A2, TP73, CAVIN1, ALS2CL, RGS16, CRYAA2, TSC1, PTPN13, TXNIP, TCF7L2, HDAC7, FLNA, FRMD6, TRIOBP, DISP3, TTLL4, HUWE1, CNTRL, KIF13B, KANK2, BGN, RIN2, STOM, MTR, TNFAIP3, SPHK1, TNRC18, MDFI, PTPN11, ENG, NEK9, ARFGAP2, GAB2, NOTCH3, LITAF, BDH2, BICC1, RBP1, ARHGEF2, FRMD4B, RIPOR3, FUBP3, CHD9, ADARB1, DNMT3A, PLAT, NCOA2, ABL1, ACVR2A, CDC14A, TUBA1C, IP6K1, TRIM6, PRKAR2A, MAP7, CD44, KCTD9, MYD88, RELB, VIM, LGALS1, FIGNL1, DOCK5, ERN1, MDM2, UBE3B, LPAR1, UBE2O, ZFP36L2, SALL1, MAST4, ASAP3, PLEC, KANK4
GO:0005739~mitochondrion	down	Mnac	GOTERM_CC_DIRECT	93	14.88	1.71487e-12	587	1331	18224	2.16925	8.21413e-10	4.10707e-10	2.45456e-09	ENSG00000187024, ENSG00000147465, ENSG00000010256, ENSG00000151729, ENSG00000139637, ENSG00000113643, ENSG00000119723, ENSG00000060982, ENSG00000180992, ENSG00000109180, ENSG00000130770, ENSG00000105486, ENSG00000132423, ENSG00000126267, ENSG00000168653, ENSG00000123130, ENSG00000163541, ENSG00000101365, ENSG00000014641, ENSG00000082515, ENSG00000099821, ENSG00000116221, ENSG00000171953, ENSG00000065427, ENSG00000125454, ENSG00000161558, ENSG00000143256, ENSG00000117118, ENSG00000154723, ENSG00000120254, ENSG00000115317, ENSG00000164488, ENSG00000004478, ENSG00000165264, ENSG00000169169, ENSG00000148090, ENSG00000099795, ENSG00000101473, ENSG00000099624, ENSG00000197746, ENSG00000139180, ENSG00000100347, ENSG00000114735, ENSG00000114026, ENSG00000136783, ENSG00000003509, ENSG00000065518, ENSG00000169021, ENSG00000130985, ENSG00000062582, ENSG00000241837, ENSG00000007376, ENSG00000135972, ENSG00000196449, ENSG00000237289, ENSG00000130204, ENSG00000213619, ENSG00000135624, ENSG00000106077, ENSG00000116288, ENSG00000074071, ENSG00000099800, ENSG00000128626, ENSG00000170502, ENSG00000223572, ENSG00000105568, ENSG00000135423, ENSG00000091483, ENSG00000110955, ENSG00000060762, ENSG00000140740, ENSG00000156928, ENSG00000023572, ENSG00000038274, ENSG00000204394, ENSG00000156411, ENSG00000126432, ENSG00000165487, ENSG00000136448, ENSG00000169599, ENSG00000188611, ENSG00000111906, ENSG00000151376, ENSG00000105379, ENSG00000256053, ENSG00000138495, ENSG00000101546, ENSG00000108384, ENSG00000139112, ENSG00000132570, ENSG00000083937, ENSG00000102738, ENSG00000184381	PTRH1, STAR, UQCRC1, SLC25A4, C12orf10, RARS1, COQ6, BCAT1, MRPL14, OCIAD1, ATP5IF1, LIG1, COQ3, COX6B1, NDUFS5, ACOT9, SUCLG1, IDH3B, MDH1, MRPL22, POLRMT, MRPL37, ATPAF2, KARS1, SLC25A19, TMEM143, PFDN2, SDHB, ATP5PF, MTHFD1L, HTRA2, DACT2, FKBP4, NDUFB6, CPT1C, AUH, NDUFB7, ACOT8, ATP5F1D, PSAP, NDUFA9, SAMM50, HEMK1, OGG1, NIPSNAP3A, NDUFAF7, NDUFB4, UQCRFS1, UBA1, MRPS24, ATP5PO, RPUSD1, MRPS9, YRDC, CKMT1B, TOMM40, NDUFS3, CCT7, ABHD11, PARK7, MRPS34, TIMM13, MRPS12, NUDT9, CKMT1A, PPP2R1A, GLS2, FH, ATP5F1B, MPC1, UQCRC2, MALSU1, GLRX2, MAT2B, VARS1, ATP5MPL, PRDX5, MICU2, NMT1, NFU1, ASAH2, HDDC2, ME3, ETFB, COA8, COX17, RBFA, RAD51C, GABARAPL1, PCBD2, CHMP2B, MRPS31, PLA2G6
GO:0005739~mitochondrion	down	Mnash	GOTERM_CC_DIRECT	37	15.3527	3.26844e-06	219	1331	18224	2.31325	0.000895154	0.000223864	0.00430712	ENSG00000081181, ENSG00000010256, ENSG00000146282, ENSG00000143575, ENSG00000104823, ENSG00000146701, ENSG00000180992, ENSG00000175193, ENSG00000143436, ENSG00000067225, ENSG00000168653, ENSG00000165644, ENSG00000116459, ENSG00000101365, ENSG00000014641, ENSG00000119431, ENSG00000277791, ENSG00000108528, ENSG00000215021, ENSG00000110955, ENSG00000104325, ENSG00000197296, ENSG00000156928, ENSG00000117118, ENSG00000126432, ENSG00000165264, ENSG00000116898, ENSG00000135094, ENSG00000089127, ENSG00000165792, ENSG00000023330, ENSG00000103423, ENSG00000084207, ENSG00000169021, ENSG00000162129, ENSG00000185608, ENSG00000120053	ARG2, UQCRC1, RARS2, HAX1, ECH1, MDH2, MRPL14, PARL, MRPL9, PKM, NDUFS5, COMTD1, ATP5PB, IDH3B, MDH1, HDHD3, PSMB3, SLC25A11, PHB2, ATP5F1B, DECR1, FITM2, MALSU1, SDHB, PRDX5, NDUFB6, MRPS15, SDS, OAS1, METTL17, ALAS1, DNAJA3, GSTP1, UQCRFS1, CLPB, MRPL40, GOT1
GO:0005739~mitochondrion	up	Fnac	GOTERM_CC_DIRECT	45	9.27835	0.0318156	454	1331	18224	1.35713	0.999996	0.416324	36.1177	ENSG00000151729, ENSG00000162433, ENSG00000104687, ENSG00000115361, ENSG00000113384, ENSG00000164904, ENSG00000122884, ENSG00000092964, ENSG00000134056, ENSG00000087074, ENSG00000134058, ENSG00000123131, ENSG00000108953, ENSG00000104442, ENSG00000004142, ENSG00000050748, ENSG00000156469, ENSG00000105755, ENSG00000142544, ENSG00000131943, ENSG00000176171, ENSG00000104325, ENSG00000075142, ENSG00000171132, ENSG00000164733, ENSG00000073578, ENSG00000062485, ENSG00000111906, ENSG00000135821, ENSG00000197763, ENSG00000181192, ENSG00000047230, ENSG00000107819, ENSG00000165943, ENSG00000155380, ENSG00000147592, ENSG00000102048, ENSG00000084734, ENSG00000132530, ENSG00000168924, ENSG00000048544, ENSG00000113013, ENSG00000172534, ENSG00000162769, ENSG00000169239	SLC25A4, AK4, GSR, ACADL, GOLPH3, ALDH7A1, P4HA1, DPYSL2, MRPS36, PPP1R15A, CDK7, PRDX4, YWHAE, ARMC1, POLDIP2, MAPK9, MTERF3, ETHE1, CTU1, C19orf12, BNIP3, DECR1, SRI, PRKCE, CTSB, SDHA, CS, HDDC2, GLUL, TXNRD3, DHTKD1, CTPS2, SFXN3, MOAP1, SLC16A1, LACTB2, ASB9, GCKR, XAF1, LETM1, MRPS10, HSPA9, HCFC1, FLVCR1, CA5B
GO:0005743~mitochondrial inner membrane	down	Mnac	GOTERM_CC_DIRECT	49	7.84	1.36724e-13	587	441	18224	3.44956	6.55174e-11	6.55174e-11	1.95777e-10	ENSG00000115286, ENSG00000010256, ENSG00000259112, ENSG00000151729, ENSG00000119723, ENSG00000180992, ENSG00000132423, ENSG00000126267, ENSG00000168653, ENSG00000178057, ENSG00000163541, ENSG00000128609, ENSG00000082515, ENSG00000116221, ENSG00000125454, ENSG00000127540, ENSG00000154723, ENSG00000115159, ENSG00000117118, ENSG00000108826, ENSG00000165264, ENSG00000112651, ENSG00000099624, ENSG00000099795, ENSG00000100347, ENSG00000065518, ENSG00000169021, ENSG00000090266, ENSG00000062582, ENSG00000241837, ENSG00000135972, ENSG00000237289, ENSG00000175581, ENSG00000151366, ENSG00000267059, ENSG00000074071, ENSG00000099800, ENSG00000128626, ENSG00000223572, ENSG00000156467, ENSG00000110955, ENSG00000140740, ENSG00000060762, ENSG00000167792, ENSG00000165487, ENSG00000103018, ENSG00000131495, ENSG00000165283, ENSG00000102738, ENSG00000119013	NDUFS7, UQCRC1, NDUFC2-KCTD14, SLC25A4, COQ6, MRPL14, COQ3, COX6B1, NDUFS5, NDUFAF3, SUCLG1, NDUFA5, MRPL22, MRPL37, SLC25A19, UQCR11, ATP5PF, GPD2, SDHB, MRPL27, NDUFB6, MRPL2, ATP5F1D, NDUFB7, SAMM50, NDUFB4, UQCRFS1, NDUFB2, MRPS24, ATP5PO, MRPS9, CKMT1B, MRPL48, NDUFC2, AC005943.1, MRPS34, TIMM13, MRPS12, CKMT1A, UQCRB, ATP5F1B, UQCRC2, MPC1, NDUFV1, MICU2, CYB5B, NDUFA2, STOML2, MRPS31, NDUFB3
GO:0005743~mitochondrial inner membrane	down	Mnash	GOTERM_CC_DIRECT	23	9.54357	1.73945e-08	219	441	18224	4.33999	4.76609e-06	4.76609e-06	2.29228e-05	ENSG00000010256, ENSG00000117118, ENSG00000178741, ENSG00000146701, ENSG00000180992, ENSG00000116898, ENSG00000165264, ENSG00000108179, ENSG00000143436, ENSG00000175193, ENSG00000112651, ENSG00000166902, ENSG00000168653, ENSG00000116459, ENSG00000181061, ENSG00000108528, ENSG00000130414, ENSG00000114686, ENSG00000215021, ENSG00000169021, ENSG00000110955, ENSG00000185608, ENSG00000004779	UQCRC1, SDHB, COX5A, MDH2, MRPL14, MRPS15, NDUFB6, PPIF, MRPL9, PARL, MRPL2, MRPL16, NDUFS5, ATP5PB, HIGD1A, SLC25A11, NDUFA10, MRPL3, PHB2, UQCRFS1, ATP5F1B, MRPL40, NDUFAB1
GO:0005747~mitochondrial respiratory chain complex I	down	Mnac	GOTERM_CC_DIRECT	14	2.24	3.1227e-09	587	49	18224	8.87028	1.49577e-06	2.99154e-07	4.46968e-06	ENSG00000115286, ENSG00000131495, ENSG00000165264, ENSG00000151366, ENSG00000213619, ENSG00000099795, ENSG00000168653, ENSG00000139180, ENSG00000116288, ENSG00000128609, ENSG00000065518, ENSG00000119013, ENSG00000090266, ENSG00000167792	NDUFS7, NDUFA2, NDUFB6, NDUFC2, NDUFS3, NDUFB7, NDUFS5, NDUFA9, PARK7, NDUFA5, NDUFB4, NDUFB3, NDUFB2, NDUFV1
GO:0005747~mitochondrial respiratory chain complex I	down	Mnash	GOTERM_CC_DIRECT	4	1.65975	0.0207779	219	49	18224	6.79303	0.996827	0.287104	24.1718	ENSG00000130414, ENSG00000165264, ENSG00000004779, ENSG00000168653	NDUFA10, NDUFB6, NDUFAB1, NDUFS5
GO:0005753~mitochondrial proton-transporting ATP synthase complex	down	Mnac	GOTERM_CC_DIRECT	8	1.28	2.69242e-06	587	21	18224	11.827	0.00128884	0.000161196	0.00385374	ENSG00000241837, ENSG00000154723, ENSG00000156411, ENSG00000124172, ENSG00000130770, ENSG00000110955, ENSG00000154518, ENSG00000099624	ATP5PO, ATP5PF, ATP5MPL, ATP5F1E, ATP5IF1, ATP5F1B, ATP5MC3, ATP5F1D
GO:0005753~mitochondrial proton-transporting ATP synthase complex	down	Mnash	GOTERM_CC_DIRECT	4	1.65975	0.00191516	219	21	18224	15.8504	0.408596	0.0466285	2.4946	ENSG00000116459, ENSG00000108179, ENSG00000110955, ENSG00000154518	ATP5PB, PPIF, ATP5F1B, ATP5MC3
GO:0005758~mitochondrial intermembrane space	down	Mnac	GOTERM_CC_DIRECT	11	1.76	0.000123417	587	74	18224	4.61495	0.0574067	0.0039336	0.176508	ENSG00000116288, ENSG00000147465, ENSG00000165487, ENSG00000115317, ENSG00000172009, ENSG00000135441, ENSG00000138495, ENSG00000126267, ENSG00000165283, ENSG00000099795, ENSG00000168653	PARK7, STAR, MICU2, HTRA2, THOP1, BLOC1S1, COX17, COX6B1, STOML2, NDUFB7, NDUFS5
GO:0005758~mitochondrial intermembrane space	down	Mnash	GOTERM_CC_DIRECT	4	1.65975	0.0589869	219	74	18224	4.49809	1	0.565229	55.1214	ENSG00000143575, ENSG00000162377, ENSG00000005194, ENSG00000168653	HAX1, COA7, CIAPIN1, NDUFS5
GO:0005758~mitochondrial intermembrane space	up	Fvta	GOTERM_CC_DIRECT	8	1.16959	0.0136781	629	74	18224	3.13221	0.999006	0.250295	17.9992	ENSG00000147465, ENSG00000023228, ENSG00000165487, ENSG00000172009, ENSG00000112234, ENSG00000126267, ENSG00000126602, ENSG00000168653	STAR, NDUFS1, MICU2, THOP1, FBXL4, COX6B1, TRAP1, NDUFS5
GO:0005759~mitochondrial matrix	down	Fnac	GOTERM_CC_DIRECT	14	2.68199	0.085865	474	327	18224	1.64606	1	0.740724	71.6782	ENSG00000151611, ENSG00000182512, ENSG00000169814, ENSG00000131844, ENSG00000148459, ENSG00000103507, ENSG00000217930, ENSG00000166855, ENSG00000134905, ENSG00000104980, ENSG00000145020, ENSG00000174990, ENSG00000244005, ENSG00000248098	MMAA, GLRX5, BTD, MCCC2, PDSS1, BCKDK, PAM16, CLPX, CARS2, TIMM44, AMT, CA5A, NFS1, BCKDHA
GO:0005759~mitochondrial matrix	down	Mnac	GOTERM_CC_DIRECT	28	4.48	7.91177e-06	587	327	18224	2.65837	0.00378258	0.000420995	0.0113239	ENSG00000115286, ENSG00000138777, ENSG00000132423, ENSG00000213619, ENSG00000123130, ENSG00000116288, ENSG00000163541, ENSG00000124172, ENSG00000101365, ENSG00000170502, ENSG00000099821, ENSG00000135441, ENSG00000135423, ENSG00000091483, ENSG00000065427, ENSG00000110955, ENSG00000023572, ENSG00000156928, ENSG00000126432, ENSG00000120254, ENSG00000151376, ENSG00000105379, ENSG00000148090, ENSG00000099624, ENSG00000063854, ENSG00000139180, ENSG00000003509, ENSG00000132837	NDUFS7, PPA2, COQ3, NDUFS3, ACOT9, PARK7, SUCLG1, ATP5F1E, IDH3B, NUDT9, POLRMT, BLOC1S1, GLS2, FH, KARS1, ATP5F1B, GLRX2, MALSU1, PRDX5, MTHFD1L, ME3, ETFB, AUH, ATP5F1D, HAGH, NDUFA9, NDUFAF7, DMGDH
GO:0005759~mitochondrial matrix	down	Mnash	GOTERM_CC_DIRECT	18	7.46888	4.43692e-07	219	327	18224	4.58062	0.000121564	4.05231e-05	0.000584703	ENSG00000081181, ENSG00000156928, ENSG00000146282, ENSG00000126432, ENSG00000146701, ENSG00000108179, ENSG00000023330, ENSG00000063854, ENSG00000116459, ENSG00000103423, ENSG00000101365, ENSG00000134905, ENSG00000130414, ENSG00000106105, ENSG00000105819, ENSG00000110955, ENSG00000104325, ENSG00000004779	ARG2, MALSU1, RARS2, PRDX5, MDH2, PPIF, ALAS1, HAGH, ATP5PB, DNAJA3, IDH3B, CARS2, NDUFA10, GARS1, PMPCB, ATP5F1B, DECR1, NDUFAB1
GO:0005783~endoplasmic reticulum	down	Fvta	GOTERM_CC_DIRECT	44	5.69211	0.0518975	735	828	18224	1.31759	1	0.317849	52.9921	ENSG00000176971, ENSG00000105974, ENSG00000111335, ENSG00000110057, ENSG00000086598, ENSG00000169905, ENSG00000083444, ENSG00000107611, ENSG00000103966, ENSG00000198523, ENSG00000196664, ENSG00000101846, ENSG00000164850, ENSG00000125844, ENSG00000081923, ENSG00000117643, ENSG00000168476, ENSG00000141524, ENSG00000124212, ENSG00000096433, ENSG00000162337, ENSG00000122642, ENSG00000100197, ENSG00000161638, ENSG00000148175, ENSG00000007255, ENSG00000169031, ENSG00000101955, ENSG00000149257, ENSG00000180694, ENSG00000110799, ENSG00000077943, ENSG00000128052, ENSG00000204403, ENSG00000198959, ENSG00000188257, ENSG00000182934, ENSG00000177469, ENSG00000102007, ENSG00000074370, ENSG00000133818, ENSG00000174099, ENSG00000183773, ENSG00000111817	FIBIN, CAV1, OAS2, UNC93B1, TMED2, TOR1AIP2, PLOD1, CUBN, EHD4, PLN, TLR7, STS, GPER1, RRBP1, ATP8B1, MAN1C1, REEP4, TMC6, PTGIS, ITPR3, LRP5, FKBP9, CYP2D6, ITGA5, STOM, TRAPPC6A, COL4A3, SRPX, SERPINH1, TMEM64, VWF, ITGA8, KDR, CASP12, TGM2, PLA2G2A, SRPRA, CAVIN1, PLP2, ATP2A3, RRAS2, MSRB3, AIFM3, DSE
GO:0005783~endoplasmic reticulum	up	Fnac	GOTERM_CC_DIRECT	35	7.21649	0.00293293	454	828	18224	1.69678	0.675335	0.106399	3.98922	ENSG00000175895, ENSG00000086300, ENSG00000125744, ENSG00000140350, ENSG00000040341, ENSG00000141424, ENSG00000122884, ENSG00000000419, ENSG00000087074, ENSG00000163624, ENSG00000173486, ENSG00000154096, ENSG00000140563, ENSG00000131943, ENSG00000176171, ENSG00000001630, ENSG00000171132, ENSG00000198162, ENSG00000155368, ENSG00000141458, ENSG00000139644, ENSG00000123643, ENSG00000146151, ENSG00000197763, ENSG00000124164, ENSG00000173960, ENSG00000104635, ENSG00000100219, ENSG00000141337, ENSG00000162711, ENSG00000189058, ENSG00000176542, ENSG00000128266, ENSG00000068615, ENSG00000125875	PLEKHF2, SNX10, RTN2, ANP32A, STAU2, SLC39A6, P4HA1, DPM1, PPP1R15A, CDS1, FKBP2, THY1, MCTP2, C19orf12, BNIP3, CYP51A1, PRKCE, MAN1A2, DBI, NPC1, TMBIM6, SLC36A1, HMGCLL1, TXNRD3, VAPB, UBXN2A, SLC39A14, XBP1, ARSG, NLRP3, APOD, USF3, GNAZ, REEP1, TBC1D20
GO:0005783~endoplasmic reticulum	up	Fnash	GOTERM_CC_DIRECT	48	6.9869	0.000400334	620	828	18224	1.70397	0.16789	0.0301673	0.568054	ENSG00000071537, ENSG00000123179, ENSG00000170881, ENSG00000104549, ENSG00000138698, ENSG00000196562, ENSG00000076554, ENSG00000006042, ENSG00000185825, ENSG00000143418, ENSG00000130707, ENSG00000106397, ENSG00000130208, ENSG00000136026, ENSG00000079459, ENSG00000139173, ENSG00000144455, ENSG00000140563, ENSG00000162909, ENSG00000186480, ENSG00000167004, ENSG00000127022, ENSG00000178567, ENSG00000112245, ENSG00000131943, ENSG00000167755, ENSG00000125827, ENSG00000185432, ENSG00000116661, ENSG00000112697, ENSG00000171135, ENSG00000135324, ENSG00000075790, ENSG00000143753, ENSG00000123643, ENSG00000107789, ENSG00000129128, ENSG00000101188, ENSG00000101856, ENSG00000139921, ENSG00000133135, ENSG00000155304, ENSG00000189058, ENSG00000147872, ENSG00000104765, ENSG00000132196, ENSG00000121691, ENSG00000185267	SEL1L, EBPL, RNF139, SQLE, RAP1GDS1, SULF2, TPD52, TMEM98, BCAP31, CERS2, ASS1, PLOD3, APOC1, CKAP4, FDFT1, TMEM117, SUMF1, MCTP2, CAPN2, INSIG1, PDIA3, CANX, EPM2AIP1, PTP4A1, C19orf12, KLK6, TMX4, METTL7A, FBXO2, TMEM30A, JAGN1, MRAP2, BCAP29, DEGS1, SLC36A1, MINPP1, SPCS3, NTSR1, PGRMC1, TMX1, RNF128, HSPA13, APOD, PLIN2, BNIP3L, HSD17B7, CAT, CDNF
GO:0005788~endoplasmic reticulum lumen	down	Fvta	GOTERM_CC_DIRECT	17	2.19922	0.00485383	735	192	18224	2.19535	0.885274	0.0635063	6.65973	ENSG00000149257, ENSG00000084636, ENSG00000188153, ENSG00000182871, ENSG00000204262, ENSG00000143382, ENSG00000187498, ENSG00000111186, ENSG00000197467, ENSG00000101846, ENSG00000197565, ENSG00000178202, ENSG00000109861, ENSG00000010610, ENSG00000169031, ENSG00000114251, ENSG00000010932	SERPINH1, COL16A1, COL4A5, COL18A1, COL5A2, ADAMTSL4, COL4A1, WNT5B, COL13A1, STS, COL4A6, POGLUT3, CTSC, CD4, COL4A3, WNT5A, FMO1
GO:0005788~endoplasmic reticulum lumen	up	Mnac	GOTERM_CC_DIRECT	22	2.38871	0.000251791	850	192	18224	2.45667	0.119194	0.0114717	0.362383	ENSG00000187955, ENSG00000089597, ENSG00000188153, ENSG00000136378, ENSG00000142173, ENSG00000134871, ENSG00000115596, ENSG00000143382, ENSG00000111799, ENSG00000112280, ENSG00000108821, ENSG00000179364, ENSG00000080573, ENSG00000140284, ENSG00000171812, ENSG00000109861, ENSG00000079150, ENSG00000164692, ENSG00000163378, ENSG00000049089, ENSG00000163389, ENSG00000010932	COL14A1, GANAB, COL4A5, ADAMTS7, COL6A2, COL4A2, WNT6, ADAMTSL4, COL12A1, COL9A1, COL1A1, PACS2, COL5A3, SLC27A2, COL8A2, CTSC, FKBP7, COL1A2, EOGT, COL9A2, POGLUT1, FMO1
GO:0005788~endoplasmic reticulum lumen	up	Mvta	GOTERM_CC_DIRECT	12	2.7907	0.00346404	400	192	18224	2.8475	0.6862	0.439821	4.60357	ENSG00000197565, ENSG00000179218, ENSG00000204248, ENSG00000136378, ENSG00000130309, ENSG00000160963, ENSG00000079150, ENSG00000139219, ENSG00000183876, ENSG00000149380, ENSG00000160404, ENSG00000010932	COL4A6, CALR, COL11A2, ADAMTS7, COLGALT1, COL26A1, FKBP7, COL2A1, ARSI, P4HA3, TOR2A, FMO1
GO:0005802~trans-Golgi network	down	Fnash	GOTERM_CC_DIRECT	12	1.37143	0.0413279	815	136	18224	1.97301	1	0.491646	45.8062	ENSG00000140564, ENSG00000162852, ENSG00000262246, ENSG00000116299, ENSG00000184304, ENSG00000142197, ENSG00000198925, ENSG00000106086, ENSG00000221838, ENSG00000078328, ENSG00000124406, ENSG00000188906	FURIN, CNST, CORO7, KIAA1324, PRKD1, DOP1B, ATG9A, PLEKHA8, AP4M1, RBFOX1, ATP8A1, LRRK2
GO:0005802~trans-Golgi network	down	Mvta	GOTERM_CC_DIRECT	16	2.5641	2.82904e-05	580	136	18224	3.69655	0.0116441	0.00292381	0.0396498	ENSG00000147509, ENSG00000175040, ENSG00000177182, ENSG00000186318, ENSG00000204842, ENSG00000017260, ENSG00000175582, ENSG00000136935, ENSG00000076321, ENSG00000084733, ENSG00000184014, ENSG00000132639, ENSG00000120805, ENSG00000188906, ENSG00000108582, ENSG00000124333	RGS20, CHST2, CLVS1, BACE1, ATXN2, ATP2C1, RAB6A, GOLGA1, KLHL20, RAB10, DENND5A, SNAP25, ARL1, LRRK2, CPD, VAMP7
GO:0005802~trans-Golgi network	up	Fnac	GOTERM_CC_DIRECT	8	1.64948	0.0534718	454	136	18224	2.36123	1	0.504201	53.311	ENSG00000167434, ENSG00000113384, ENSG00000204842, ENSG00000175582, ENSG00000017260, ENSG00000109610, ENSG00000080371, ENSG00000105270	CA4, GOLPH3, ATXN2, RAB6A, ATP2C1, SOD3, RAB21, CLIP3
GO:0005829~cytosol	down	Fnash	GOTERM_CC_DIRECT	177	20.2286	0.00614461	815	3315	18224	1.19392	0.961632	0.195367	8.55764	ENSG00000114268, ENSG00000198909, ENSG00000172661, ENSG00000113319, ENSG00000160193, ENSG00000024422, ENSG00000134215, ENSG00000221838, ENSG00000172175, ENSG00000188906, ENSG00000141503, ENSG00000145725, ENSG00000156973, ENSG00000141994, ENSG00000136874, ENSG00000063601, ENSG00000077522, ENSG00000065989, ENSG00000112062, ENSG00000066044, ENSG00000168397, ENSG00000066248, ENSG00000123360, ENSG00000126456, ENSG00000115488, ENSG00000103034, ENSG00000119682, ENSG00000204673, ENSG00000136158, ENSG00000158987, ENSG00000138767, ENSG00000186298, ENSG00000172046, ENSG00000003402, ENSG00000073792, ENSG00000108963, ENSG00000087250, ENSG00000197530, ENSG00000146373, ENSG00000158856, ENSG00000106367, ENSG00000075711, ENSG00000125954, ENSG00000096070, ENSG00000008853, ENSG00000135838, ENSG00000198408, ENSG00000143882, ENSG00000120318, ENSG00000273217, ENSG00000186187, ENSG00000166949, ENSG00000197442, ENSG00000112541, ENSG00000223501, ENSG00000142197, ENSG00000123908, ENSG00000131771, ENSG00000188878, ENSG00000117245, ENSG00000143322, ENSG00000206560, ENSG00000105655, ENSG00000160460, ENSG00000162231, ENSG00000186716, ENSG00000038358, ENSG00000076864, ENSG00000204392, ENSG00000175866, ENSG00000169598, ENSG00000068831, ENSG00000143851, ENSG00000155363, ENSG00000075340, ENSG00000130762, ENSG00000126562, ENSG00000214530, ENSG00000011347, ENSG00000159733, ENSG00000110721, ENSG00000134248, ENSG00000120899, ENSG00000105372, ENSG00000172575, ENSG00000204852, ENSG00000084774, ENSG00000124181, ENSG00000048342, ENSG00000239900, ENSG00000112137, ENSG00000168970, ENSG00000100266, ENSG00000108515, ENSG00000089820, ENSG00000167535, ENSG00000162409, ENSG00000158528, ENSG00000262246, ENSG00000175463, ENSG00000070808, ENSG00000108786, ENSG00000123329, ENSG00000182973, ENSG00000130479, ENSG00000118640, ENSG00000197892, ENSG00000100038, ENSG00000062598, ENSG00000157680, ENSG00000135605, ENSG00000076685, ENSG00000186642, ENSG00000160294, ENSG00000184254, ENSG00000058404, ENSG00000134070, ENSG00000160208, ENSG00000132846, ENSG00000116984, ENSG00000005249, ENSG00000169032, ENSG00000172497, ENSG00000120341, ENSG00000172349, ENSG00000100813, ENSG00000031823, ENSG00000149182, ENSG00000133422, ENSG00000257365, ENSG00000122574, ENSG00000140983, ENSG00000004777, ENSG00000114115, ENSG00000138814, ENSG00000188566, ENSG00000116584, ENSG00000049759, ENSG00000005379, ENSG00000105722, ENSG00000072110, ENSG00000137275, ENSG00000156299, ENSG00000139289, ENSG00000115155, ENSG00000135473, ENSG00000071205, ENSG00000132155, ENSG00000165458, ENSG00000102606, ENSG00000116698, ENSG00000176153, ENSG00000099331, ENSG00000198929, ENSG00000168014, ENSG00000148843, ENSG00000171408, ENSG00000130713, ENSG00000058262, ENSG00000148396, ENSG00000119326, ENSG00000184304, ENSG00000099290, ENSG00000134207, ENSG00000171608, ENSG00000196632, ENSG00000109466, ENSG00000272325, ENSG00000196262, ENSG00000243708, ENSG00000148498, ENSG00000068079, ENSG00000152520, ENSG00000113231, ENSG00000058272, ENSG00000052126, ENSG00000109906, ENSG00000079482	PFKFB4, MAP3K3, WASHC2C, RASGRF2, WDR4, EHD2, VAV3, AP4M1, MALT1, LRRK2, MINK1, PPIP5K2, PDE6D, DUS3L, STX17, MTMR1, ACTN2, PDE4A, MAPK14, ELAVL1, ATG4B, NGEF, PDE1B, IRF3, NEU2, NDRG4, AREL1, AKT1S1, SPRY2, RAPGEF6, CNOT6L, PPP1CC, USP19, CFLAR, IGF2BP2, DPH1, MT3, MIB2, RNF217, DMTN, AP1S1, DLG1, CHURC1-FNTB, BRPF3, RHOBTB2, NPL, OGA, ATP6V1C2, ARAP3, AC008695.1, ZNRF1, SMAD3, MAP3K5, PDE10A, VPS52, DOP1B, AGO2, PPP1R1B, FBF1, KIF17, ABL2, ANKRD28, ISYNA1, AC020929.1, NXF1, BCR, EDC4, RAP1GAP, LSM2, BAIAP2, DFFB, RASGRP2, PTPN7, MOV10, ADD2, ARHGEF16, WNK4, STARD10, SYT7, ZFYVE28, CHKA, LAMTOR5, PTK2B, RPS19, RASGRP1, TCTN1, CAD, PLCG1, CC2D2A, ADSL, PHACTR1, JMJD7-PLA2G4B, PACSIN2, ENO3, ARHGAP4, CACNB3, PRKAA2, PPP1R9A, CORO7, TBC1D10C, CAMK2A, HSD17B1, ARHGAP9, CNOT10, MAP1S, VAMP8, KIF13B, TOP3B, ELMO2, DGKI, TEC, NT5C2, PDE2A, MCM3AP, ALDH1A3, CAMK2B, IRAK2, RRP1B, ZBED3, MTR, PRKAR2B, MAP2K1, ACOT12, SEC16B, IL16, ACIN1, RANBP3, ARFGAP2, MORC2, FNTB, WIPF3, RHOT2, ARHGAP33, RBP1, PPP3CA, NDOR1, ARHGEF2, NEDD4L, TSPOAP1, ERF, ACTN1, RIPK1, TIAM1, PHLDA1, OTOF, PAN2, ARHGAP10, RAF1, INPPL1, ARHGEF7, SMG7, GPX2, MYO9B, NOS1AP, C2CD3, PDCD11, PDE7B, EXOSC2, SEC61A1, SEC16A, CTNNAL1, PRKD1, WASHC2A, SYT6, PIK3CD, WNK3, KLHL2, NUDT3, PPIA, PLA2G4B, PARD3, IFI35, PAN3, PDE8B, PPP1R12A, PLEKHA5, ZBTB16, OPHN1
GO:0005829~cytosol	down	Fvta	GOTERM_CC_DIRECT	155	20.0517	0.027234	735	3315	18224	1.15932	0.999995	0.206922	32.3688	ENSG00000162458, ENSG00000141639, ENSG00000111335, ENSG00000188313, ENSG00000108854, ENSG00000175899, ENSG00000263528, ENSG00000197956, ENSG00000101333, ENSG00000024422, ENSG00000101335, ENSG00000204264, ENSG00000170581, ENSG00000168610, ENSG00000133574, ENSG00000007255, ENSG00000105639, ENSG00000156265, ENSG00000126456, ENSG00000126785, ENSG00000170276, ENSG00000137331, ENSG00000105355, ENSG00000141506, ENSG00000168497, ENSG00000137834, ENSG00000276231, ENSG00000175084, ENSG00000070190, ENSG00000196411, ENSG00000239282, ENSG00000133561, ENSG00000120318, ENSG00000111669, ENSG00000132256, ENSG00000153574, ENSG00000100055, ENSG00000138735, ENSG00000105193, ENSG00000151748, ENSG00000107611, ENSG00000187840, ENSG00000105650, ENSG00000136371, ENSG00000197879, ENSG00000173402, ENSG00000014216, ENSG00000111725, ENSG00000101608, ENSG00000131941, ENSG00000133392, ENSG00000198774, ENSG00000130429, ENSG00000121064, ENSG00000103811, ENSG00000182718, ENSG00000213722, ENSG00000197355, ENSG00000163346, ENSG00000180448, ENSG00000167874, ENSG00000106211, ENSG00000184047, ENSG00000138496, ENSG00000177469, ENSG00000170323, ENSG00000265972, ENSG00000173598, ENSG00000196924, ENSG00000198467, ENSG00000137818, ENSG00000010292, ENSG00000213445, ENSG00000164188, ENSG00000122786, ENSG00000109686, ENSG00000175463, ENSG00000163431, ENSG00000005243, ENSG00000129474, ENSG00000026103, ENSG00000165806, ENSG00000173848, ENSG00000118640, ENSG00000135605, ENSG00000136830, ENSG00000171858, ENSG00000137962, ENSG00000114019, ENSG00000124942, ENSG00000163840, ENSG00000083845, ENSG00000043462, ENSG00000182511, ENSG00000181856, ENSG00000091592, ENSG00000123338, ENSG00000140368, ENSG00000074181, ENSG00000198959, ENSG00000114115, ENSG00000213977, ENSG00000007944, ENSG00000166183, ENSG00000101004, ENSG00000104936, ENSG00000186635, ENSG00000177697, ENSG00000174099, ENSG00000140416, ENSG00000185507, ENSG00000132109, ENSG00000116016, ENSG00000165617, ENSG00000166888, ENSG00000072163, ENSG00000104365, ENSG00000233276, ENSG00000118181, ENSG00000107099, ENSG00000111252, ENSG00000065534, ENSG00000167693, ENSG00000109475, ENSG00000131196, ENSG00000172936, ENSG00000118523, ENSG00000026025, ENSG00000064012, ENSG00000105137, ENSG00000233927, ENSG00000131095, ENSG00000164695, ENSG00000162889, ENSG00000112306, ENSG00000127191, ENSG00000130158, ENSG00000165025, ENSG00000168918, ENSG00000160691, ENSG00000111348, ENSG00000077157, ENSG00000164867, ENSG00000167280, ENSG00000171608, ENSG00000125733, ENSG00000168404, ENSG00000152518, ENSG00000138642, ENSG00000213853, ENSG00000146192, ENSG00000161888, ENSG00000077150, ENSG00000166825, ENSG00000137154	FBLIM1, MAPK4, OAS2, PLSCR1, SMURF2, A2M, IKBKE, S100A6, PLCB4, EHD2, MYL9, PSMB8, STAT2, STAT3, GIMAP4, TRAPPC6A, JAK3, MAP3K7CL, IRF3, RHOJ, HSPB2, IER3, PLIN3, PIK3R5, CAVIN2, SMAD6, PIK3R6, DES, DAPP1, EPHB4, CASTOR1, GIMAP6, ARAP3, TPI1, TRIM5, RPIA, CYTH4, PDE5A, RPS16, SAV1, CUBN, EIF4EBP1, PDE4C, MTHFS, MYO1C, DAG1, CAPN1, PRKAB1, MYL12A, RHPN2, MYH11, RASSF9, ARPC1B, SCPEP1, CTSH, ANXA2, DDAH2, UAP1L1, PBXIP1, AC004151.1, TMEM88, HSPB1, DIABLO, PARP9, CAVIN1, FABP4, TXNIP, NUDT4, FLNA, TPM2, RPLP1, NCAPD2, SIPA1, RANBP3L, CALD1, SH3D19, TBC1D10C, LMOD1, COPZ2, AJUBA, FAS, CASP7, NET1, VAMP8, TEC, NIBAN2, RPS21, ARHGAP29, AMOTL2, AHNAK, DTX3L, RPS5, LCP2, FES, SLC2A4, NLRP1, NCKAP1L, PSTPIP1, NOTCH3, TGM2, RBP1, TAX1BP3, MYLIP, ASPG, NINL, DMPK, ARAP1, CD151, MSRB3, TPM1, IRF7, TRIM21, EPAS1, DACT1, STAT6, LIMS2, IKBKB, GPX1, RPS25, DOCK8, SH2B3, MYLK, NXN, RPL34, NFATC1, MYD88, CCN2, VIM, CASP8, SYDE1, RPS28, GFAP, CHMP4C, MAPKAPK2, RPS12, TRAF2, DOCK6, SYK, INPP5D, SHC1, ARHGDIB, PPP1R12B, NOS3, ENGASE, PIK3CD, TRIP10, MLKL, ZFP36L2, HERC6, EMP2, FGD2, SPC24, NFKB2, ANPEP, RPS6
GO:0005829~cytosol	down	Mnac	GOTERM_CC_DIRECT	168	26.88	3.5654e-10	587	3315	18224	1.57337	1.70782e-07	4.26956e-08	5.10334e-07	ENSG00000109971, ENSG00000106305, ENSG00000173991, ENSG00000113643, ENSG00000205220, ENSG00000161057, ENSG00000060982, ENSG00000173992, ENSG00000136628, ENSG00000175324, ENSG00000156110, ENSG00000125843, ENSG00000172239, ENSG00000143207, ENSG00000135441, ENSG00000188229, ENSG00000122545, ENSG00000155744, ENSG00000065427, ENSG00000137825, ENSG00000198707, ENSG00000163468, ENSG00000100401, ENSG00000163466, ENSG00000120254, ENSG00000115317, ENSG00000196091, ENSG00000075914, ENSG00000105821, ENSG00000070669, ENSG00000116649, ENSG00000136783, ENSG00000136888, ENSG00000117308, ENSG00000180104, ENSG00000007264, ENSG00000176248, ENSG00000156261, ENSG00000164687, ENSG00000100554, ENSG00000169764, ENSG00000111669, ENSG00000104524, ENSG00000132256, ENSG00000137100, ENSG00000130811, ENSG00000110711, ENSG00000104529, ENSG00000182901, ENSG00000204435, ENSG00000179958, ENSG00000135624, ENSG00000067057, ENSG00000173208, ENSG00000116288, ENSG00000142192, ENSG00000105568, ENSG00000100359, ENSG00000070785, ENSG00000166501, ENSG00000123395, ENSG00000091483, ENSG00000173113, ENSG00000143933, ENSG00000183828, ENSG00000152556, ENSG00000087191, ENSG00000139546, ENSG00000196470, ENSG00000038274, ENSG00000204394, ENSG00000145692, ENSG00000126432, ENSG00000104497, ENSG00000031698, ENSG00000169599, ENSG00000135968, ENSG00000167508, ENSG00000163636, ENSG00000054282, ENSG00000165916, ENSG00000063854, ENSG00000125835, ENSG00000137814, ENSG00000117153, ENSG00000117152, ENSG00000037757, ENSG00000147465, ENSG00000184110, ENSG00000058600, ENSG00000165434, ENSG00000143106, ENSG00000110619, ENSG00000130332, ENSG00000124802, ENSG00000158417, ENSG00000111640, ENSG00000136738, ENSG00000163541, ENSG00000129932, ENSG00000014641, ENSG00000136930, ENSG00000136933, ENSG00000149823, ENSG00000125818, ENSG00000003147, ENSG00000147669, ENSG00000074800, ENSG00000095059, ENSG00000142507, ENSG00000113810, ENSG00000155097, ENSG00000111229, ENSG00000169372, ENSG00000103274, ENSG00000004478, ENSG00000152495, ENSG00000105669, ENSG00000205302, ENSG00000117543, ENSG00000145293, ENSG00000136842, ENSG00000159377, ENSG00000170142, ENSG00000101182, ENSG00000138621, ENSG00000069345, ENSG00000130985, ENSG00000135932, ENSG00000124207, ENSG00000164022, ENSG00000107902, ENSG00000163931, ENSG00000167552, ENSG00000100591, ENSG00000134333, ENSG00000204991, ENSG00000088002, ENSG00000088325, ENSG00000023287, ENSG00000129084, ENSG00000142546, ENSG00000148218, ENSG00000185133, ENSG00000041802, ENSG00000013275, ENSG00000133706, ENSG00000136448, ENSG00000100028, ENSG00000112578, ENSG00000075188, ENSG00000128656, ENSG00000159352, ENSG00000175166, ENSG00000099341, ENSG00000160948, ENSG00000148834, ENSG00000041357, ENSG00000166579, ENSG00000196262, ENSG00000139112, ENSG00000175216, ENSG00000083937, ENSG00000090989, ENSG00000102879, ENSG00000184381, ENSG00000172602, ENSG00000116750	HSPA8, AIMP2, TCAP, RARS1, PSMB10, PSMC2, BCAT1, CCS, EPRS1, LSM1, ADK, AP5S1, PAIP1, COP1, BLOC1S1, TUBB4B, SEPTIN7, FAM126B, KARS1, ITPKA, CEP290, CCT3, RANGAP1, ARPC2, MTHFD1L, HTRA2, MYBPC1, EXOSC7, DNAJC2, ASNS, SRM, NIPSNAP3A, ATP6V1G1, GALE, EXOC3, MATK, ANAPC2, CCT8, FABP5, ATP6V1D, UGP2, TPI1, PYCR3, TRIM5, DCTN3, EIF3G, AIP, EEF1D, RGS7, CSNK2B, DCTPP1, CCT7, PFKP, ABCD2, PARK7, APP, PPP2R1A, SGSM3, EIF2B3, PRKCB, ATG101, FH, TRMT112, CALM2, NUDT14, PFKM, PSMC5, TARBP2, SIAH1, MAT2B, VARS1, BHMT, PRDX5, SNX16, SARS1, NFU1, GCC2, MVD, PSMD6, SDCCAG8, PSMC3, HAGH, SNRPB, HAUS2, KLHL12, RGS4, MRI1, STAR, EIF3C, POLR3E, PGM2L1, PSMA5, CARS1, LSM7, EEF1E1, EIF5B, GAPDH, STAM, SUCLG1, DOHH, MDH1, PSMB7, RABEPK, VPS51, PSMF1, ICA1, POLR2K, ENO1, DHPS, PSMB6, SMC4, ATP6V1C1, ARPC3, CRADD, NUBP1, FKBP4, CAMK4, COPE, SNX2, DPH5, ENOPH1, TMOD1, PSMB4, UBE2E1, PSMA7, PPCDC, DNAJA2, UBA1, CAB39, CSE1L, AIMP1, LHPP, TKT, TUBA1A, AHSA1, LDHA, SPIRE2, SULT2B1, TPX2, RB1CC1, PSMA1, NOSIP, ALAD, INPP5J, LSG1, PSMC4, LARS1, NMT1, SNRPD3, BYSL, NUP37, CHN1, PSMD4, PSMD2, PSMD8, VPS28, GSTO1, PSMA4, NDEL1, PPIA, GABARAPL1, CKAP5, CHMP2B, EXOC1, CORO1A, PLA2G6, RND1, UCHL5
GO:0005829~cytosol	down	Mnash	GOTERM_CC_DIRECT	55	22.8216	0.00894305	219	3315	18224	1.38063	0.914686	0.161227	11.1644	ENSG00000161544, ENSG00000106305, ENSG00000143106, ENSG00000157680, ENSG00000111640, ENSG00000014641, ENSG00000277791, ENSG00000106105, ENSG00000170854, ENSG00000149823, ENSG00000050820, ENSG00000151876, ENSG00000167815, ENSG00000003147, ENSG00000142507, ENSG00000169696, ENSG00000169371, ENSG00000103274, ENSG00000126067, ENSG00000126088, ENSG00000075914, ENSG00000117543, ENSG00000089127, ENSG00000103423, ENSG00000128789, ENSG00000256646, ENSG00000174516, ENSG00000084207, ENSG00000185507, ENSG00000180817, ENSG00000100902, ENSG00000159079, ENSG00000120053, ENSG00000159131, ENSG00000110801, ENSG00000154473, ENSG00000100227, ENSG00000167965, ENSG00000105993, ENSG00000067225, ENSG00000111665, ENSG00000110330, ENSG00000145703, ENSG00000129084, ENSG00000085662, ENSG00000126432, ENSG00000100028, ENSG00000063854, ENSG00000177156, ENSG00000068079, ENSG00000162385, ENSG00000125835, ENSG00000126522, ENSG00000037757, ENSG00000175063	CYGB, AIMP2, PSMA5, DGKI, GAPDH, MDH1, PSMB3, GARS1, RIOX2, VPS51, BCAR1, FBXO4, PRDX2, ICA1, PSMB6, ASPSCR1, SNUPN, NUBP1, PSMB2, UROD, EXOSC7, DPH5, OAS1, DNAJA3, PSMG2, AC010132.3, PELI3, GSTP1, IRF7, PPA1, PSMA6, CFAP298, GOT1, GART, PSMD9, BUB3, POLDIP3, MLST8, DNAJB6, PKM, CDCA3, BIRC2, IQGAP2, PSMA1, AKR1B1, PRDX5, SNRPD3, HAGH, TALDO1, IFI35, MAGOH, SNRPB, ASL, MRI1, UBE2C
GO:0005829~cytosol	down	Mvta	GOTERM_CC_DIRECT	131	20.9936	0.0048484	580	3315	18224	1.24166	0.866295	0.125533	6.58605	ENSG00000109971, ENSG00000176658, ENSG00000138443, ENSG00000115306, ENSG00000107929, ENSG00000184014, ENSG00000153827, ENSG00000120805, ENSG00000138190, ENSG00000065559, ENSG00000116741, ENSG00000188906, ENSG00000069956, ENSG00000196814, ENSG00000108395, ENSG00000076984, ENSG00000111262, ENSG00000171132, ENSG00000145675, ENSG00000117115, ENSG00000115290, ENSG00000152503, ENSG00000105357, ENSG00000007168, ENSG00000099810, ENSG00000177380, ENSG00000198668, ENSG00000197535, ENSG00000138669, ENSG00000088826, ENSG00000111669, ENSG00000148053, ENSG00000138071, ENSG00000157764, ENSG00000198252, ENSG00000087053, ENSG00000173208, ENSG00000002746, ENSG00000166068, ENSG00000068796, ENSG00000066629, ENSG00000077264, ENSG00000166501, ENSG00000152932, ENSG00000167193, ENSG00000136100, ENSG00000078804, ENSG00000145362, ENSG00000167977, ENSG00000079616, ENSG00000073969, ENSG00000163577, ENSG00000170633, ENSG00000025293, ENSG00000112137, ENSG00000137880, ENSG00000006715, ENSG00000104490, ENSG00000125703, ENSG00000105173, ENSG00000158623, ENSG00000101966, ENSG00000061676, ENSG00000087470, ENSG00000083750, ENSG00000150867, ENSG00000171862, ENSG00000131711, ENSG00000116574, ENSG00000138592, ENSG00000223496, ENSG00000050748, ENSG00000243335, ENSG00000067704, ENSG00000136935, ENSG00000133026, ENSG00000196305, ENSG00000151718, ENSG00000179295, ENSG00000110321, ENSG00000173674, ENSG00000078304, ENSG00000033327, ENSG00000085832, ENSG00000081913, ENSG00000076321, ENSG00000176105, ENSG00000163558, ENSG00000173542, ENSG00000151150, ENSG00000065833, ENSG00000078747, ENSG00000151365, ENSG00000175582, ENSG00000132294, ENSG00000157514, ENSG00000157827, ENSG00000099942, ENSG00000114302, ENSG00000132640, ENSG00000178568, ENSG00000135720, ENSG00000205726, ENSG00000197969, ENSG00000066032, ENSG00000198492, ENSG00000188529, ENSG00000132434, ENSG00000103994, ENSG00000101752, ENSG00000133704, ENSG00000105887, ENSG00000104205, ENSG00000109670, ENSG00000107643, ENSG00000162734, ENSG00000143376, ENSG00000196632, ENSG00000138640, ENSG00000204616, ENSG00000183856, ENSG00000090615, ENSG00000005812, ENSG00000114757, ENSG00000115904, ENSG00000070748, ENSG00000152422, ENSG00000132639, ENSG00000091428, ENSG00000023909, ENSG00000107854	HSPA8, MYO1D, ABI2, SPTBN1, LARP4B, DENND5A, TRIP12, ARL1, EXOC6, MAP2K4, RGS2, LRRK2, MAPK6, MVB12B, TRIM37, MAP2K7, KCNA1, PRKCE, PIK3R1, PADI2, GRB14, TRIM36, MYH14, PAFAH1B1, MTAP, PPFIA3, CALM1, MYO5A, PRKG2, SMOX, TPI1, NTRK2, ACTR2, BRAF, STYX, MTMR2, ABCD2, HECW1, SPRED1, KIF2A, EML1, PAK3, PRKCB, RAB3C, CRK, VPS36, TP53INP2, ANK2, KCTD5, KIF22, NSF, EIF5A2, RNF34, PHF20, PHACTR1, GCHFR, VPS41, NCALD, ATG4C, CCNE1, COPG2, XIAP, NCKAP1, DNM1L, RRAGB, PIP4K2A, PTEN, MAP1B, RHOU, USP8, EXOSC6, MAPK9, KCTD7, IARS2, GOLGA1, MYH10, IARS1, WWC2, PTPN11, EIF4G2, EIF1AX, PPP2R5C, GAB2, EPS15, PHLPP1, KLHL20, YES1, PRKCI, MOB1B, ANK3, ME1, ITCH, THRSP, RAB6A, EFR3A, TSC22D3, FMNL2, CRKL, PRKAR2A, BTBD3, ERBB4, DYNC1LI2, ITSN1, VPS13A, CTNNA2, YTHDF2, SRSF10, LANCL2, ZNF106, MIB1, IPO8, MTPN, SGK3, FBXW7, MAPK8, PEA15, SNX27, WNK3, FAM13A, TRIM31, IQGAP3, GOLGA3, FBXL3, PEX5L, SOS1, CHAT, XRCC4, SNAP25, RAPGEF4, GCLM, TNKS2
GO:0005829~cytosol	up	Fnac	GOTERM_CC_DIRECT	115	23.7113	0.000109581	454	3315	18224	1.39252	0.0411034	0.00835927	0.151772	ENSG00000109971, ENSG00000113384, ENSG00000165475, ENSG00000087074, ENSG00000120438, ENSG00000183020, ENSG00000206172, ENSG00000065559, ENSG00000154096, ENSG00000108953, ENSG00000122952, ENSG00000182732, ENSG00000075142, ENSG00000125249, ENSG00000077420, ENSG00000132744, ENSG00000171132, ENSG00000168710, ENSG00000126457, ENSG00000104833, ENSG00000198915, ENSG00000173020, ENSG00000164938, ENSG00000000938, ENSG00000007168, ENSG00000188191, ENSG00000128266, ENSG00000198668, ENSG00000089169, ENSG00000108262, ENSG00000138071, ENSG00000257923, ENSG00000115956, ENSG00000179562, ENSG00000109332, ENSG00000102931, ENSG00000131943, ENSG00000087191, ENSG00000196470, ENSG00000103811, ENSG00000198700, ENSG00000131558, ENSG00000078369, ENSG00000074211, ENSG00000135821, ENSG00000074706, ENSG00000146151, ENSG00000173960, ENSG00000163577, ENSG00000182580, ENSG00000108946, ENSG00000079841, ENSG00000006715, ENSG00000108518, ENSG00000115738, ENSG00000107371, ENSG00000117152, ENSG00000092199, ENSG00000104687, ENSG00000160014, ENSG00000105270, ENSG00000123131, ENSG00000129473, ENSG00000131508, ENSG00000137364, ENSG00000050748, ENSG00000128604, ENSG00000069424, ENSG00000043462, ENSG00000171759, ENSG00000185650, ENSG00000157954, ENSG00000091592, ENSG00000078304, ENSG00000138135, ENSG00000161202, ENSG00000181192, ENSG00000085832, ENSG00000162174, ENSG00000162711, ENSG00000154917, ENSG00000170142, ENSG00000165943, ENSG00000101182, ENSG00000174516, ENSG00000101421, ENSG00000116016, ENSG00000125508, ENSG00000008056, ENSG00000164904, ENSG00000175582, ENSG00000092964, ENSG00000102572, ENSG00000213760, ENSG00000142544, ENSG00000143772, ENSG00000188536, ENSG00000123737, ENSG00000176749, ENSG00000155980, ENSG00000105887, ENSG00000070831, ENSG00000162735, ENSG00000047230, ENSG00000006740, ENSG00000100219, ENSG00000137393, ENSG00000107282, ENSG00000139318, ENSG00000138356, ENSG00000084734, ENSG00000144848, ENSG00000132530, ENSG00000178209, ENSG00000081087	HSPA8, GOLPH3, CRYL1, PPP1R15A, TCP1, AP2A2, HBA1, MAP2K4, THY1, YWHAE, ZWINT, RGS6, SRI, RAP2A, APBB1IP, ACY3, PRKCE, AHCYL1, PRMT1, TUBB4A, RASGEF1A, GRK2, TP53INP1, FGR, PAFAH1B1, PRKAR1B, GNAZ, CALM1, RPH3A, GIT1, ACTR2, CUX1, PLEK, GCC1, UBE2D3, ARL2BP, C19orf12, PSMC5, SIAH1, CTSH, IPO9, EXOC4, GNB1, PPP2R2C, GLUL, IPCEF1, HMGCLL1, UBXN2A, EIF5A2, EPHB3, PRKAR1A, RIMS1, VPS41, PFN1, ID2, EXOSC3, RGS4, HNRNPC, GSR, CALM3, CLIP3, PRDX4, BCL2L2, UBE2D2, TPMT, MAPK9, IRF5, KCNAB2, LCP2, PAH, ZFP36L1, WIPI2, NLRP1, PPP2R5C, CH25H, DVL3, DHTKD1, EPS15, ASRGL1, NLRP3, RAB6B, UBE2E1, MOAP1, PSMA7, PELI3, CHMP4B, EPAS1, SRMS, SYN1, ALDH7A1, RAB6A, DPYSL2, STK24, ATP6V1G2, CTU1, ITPKB, HBA2, EXOSC9, CDK5R1, KIF5A, MTPN, CDC42, PEX19, CTPS2, ARHGAP44, XBP1, RNF144B, APBA1, DUSP6, AOX1, GCKR, ATG3, XAF1, PLEC, OSTM1
GO:0005829~cytosol	up	Fnash	GOTERM_CC_DIRECT	133	19.3595	0.0241353	620	3315	18224	1.17929	0.999987	0.503848	29.3609	ENSG00000166135, ENSG00000109971, ENSG00000176658, ENSG00000175899, ENSG00000100764, ENSG00000136628, ENSG00000149269, ENSG00000242247, ENSG00000166971, ENSG00000188229, ENSG00000182732, ENSG00000088833, ENSG00000171621, ENSG00000125249, ENSG00000164144, ENSG00000169750, ENSG00000167995, ENSG00000104833, ENSG00000114062, ENSG00000114354, ENSG00000117115, ENSG00000140939, ENSG00000106683, ENSG00000152503, ENSG00000130741, ENSG00000152782, ENSG00000105357, ENSG00000137834, ENSG00000104375, ENSG00000007168, ENSG00000188191, ENSG00000115484, ENSG00000130638, ENSG00000079462, ENSG00000077279, ENSG00000175387, ENSG00000168522, ENSG00000159079, ENSG00000156261, ENSG00000135144, ENSG00000104728, ENSG00000177105, ENSG00000126247, ENSG00000150753, ENSG00000163818, ENSG00000151748, ENSG00000123570, ENSG00000273820, ENSG00000068796, ENSG00000153904, ENSG00000152932, ENSG00000131943, ENSG00000147883, ENSG00000178999, ENSG00000116661, ENSG00000135828, ENSG00000101200, ENSG00000107242, ENSG00000160188, ENSG00000163032, ENSG00000058335, ENSG00000092621, ENSG00000140057, ENSG00000078900, ENSG00000157978, ENSG00000134308, ENSG00000099256, ENSG00000104419, ENSG00000103540, ENSG00000161544, ENSG00000100387, ENSG00000164879, ENSG00000158623, ENSG00000138698, ENSG00000114805, ENSG00000185825, ENSG00000119397, ENSG00000105270, ENSG00000129673, ENSG00000131711, ENSG00000124802, ENSG00000131508, ENSG00000111640, ENSG00000104408, ENSG00000162909, ENSG00000155085, ENSG00000051382, ENSG00000106633, ENSG00000147256, ENSG00000180228, ENSG00000120992, ENSG00000175470, ENSG00000182636, ENSG00000044115, ENSG00000164172, ENSG00000139725, ENSG00000165609, ENSG00000165416, ENSG00000153130, ENSG00000205302, ENSG00000115540, ENSG00000148180, ENSG00000147872, ENSG00000116489, ENSG00000065833, ENSG00000107902, ENSG00000130707, ENSG00000070540, ENSG00000163931, ENSG00000167552, ENSG00000105993, ENSG00000099942, ENSG00000133216, ENSG00000204991, ENSG00000132541, ENSG00000129991, ENSG00000066032, ENSG00000129151, ENSG00000087460, ENSG00000104140, ENSG00000224051, ENSG00000093144, ENSG00000069329, ENSG00000104765, ENSG00000138356, ENSG00000084734, ENSG00000197170, ENSG00000198848, ENSG00000170027, ENSG00000121691, ENSG00000121690, ENSG00000166228, ENSG00000023909	HIF1AN, HSPA8, MYO1D, A2M, PSMC1, EPRS1, PAK1, ARFGAP3, AKTIP, TUBB4B, RGS6, NSFL1C, SPSB1, RAP2A, ARFIP1, RAC3, BEST1, TUBB4A, UBE3A, TFG, PADI2, NOL3, LIMK1, TRIM36, EIF2S3, PANK1, MYH14, SMAD6, STK3, PAFAH1B1, PRKAR1B, CCT4, ATXN10, PAFAH1B3, DCX, SMAD2, FNTA, CFAP298, CCT8, DTX1, ARHGEF10, RHOG, CAPNS1, CCT5, LZTFL1, SAV1, RAB9B, USP27X, KIF2A, DDAH1, RAB3C, C19orf12, CDKN2B, AURKB, FBXO2, RNASEL, AVP, PIP5K1B, RSPH1, VSNL1, RASGRF1, PHGDH, AK7, TP73, LDLRAP1, YWHAQ, PRTFDC1, NDRG1, CCP110, CYGB, RBX1, CA3, COPG2, RAP1GDS1, PLCH1, BCAP31, CNTRL, CLIP3, AANAT, MAP1B, EEF1E1, UBE2D2, GAPDH, EIF3E, CAPN2, AK9, PIK3CB, GCK, ARHGAP36, PRKRA, LYPLA1, PPP2R2D, NDN, CTNNA1, MOCS2, RHOF, NUDT5, SUGT1, SCOC, SNX2, MOB4, GSN, PLIN2, CAPZA1, ME1, LHPP, ASS1, WIPI1, TKT, TUBA1A, DNAJB6, CRKL, EPHB2, SPIRE2, RIDA, TNNI3, CTNNA2, BBOX1, GNAS, RHOV, CPTP, ECHDC1, VPS35, BNIP3L, AOX1, GCKR, PSMD12, CES1, YWHAG, CAT, DEPDC7, PCBD1, GCLM
GO:0005829~cytosol	up	Fvta	GOTERM_CC_DIRECT	150	21.9298	0.00023454	629	3315	18224	1.31099	0.111084	0.0290091	0.337406	ENSG00000109971, ENSG00000204315, ENSG00000106305, ENSG00000163888, ENSG00000113643, ENSG00000161057, ENSG00000120438, ENSG00000137727, ENSG00000037042, ENSG00000108953, ENSG00000122952, ENSG00000150540, ENSG00000077721, ENSG00000086827, ENSG00000135541, ENSG00000188229, ENSG00000140463, ENSG00000198911, ENSG00000116337, ENSG00000139197, ENSG00000125249, ENSG00000171132, ENSG00000106605, ENSG00000126457, ENSG00000081721, ENSG00000125458, ENSG00000103035, ENSG00000126067, ENSG00000102172, ENSG00000188191, ENSG00000254585, ENSG00000138668, ENSG00000198668, ENSG00000128266, ENSG00000115484, ENSG00000130638, ENSG00000184432, ENSG00000156261, ENSG00000153406, ENSG00000100554, ENSG00000109339, ENSG00000181789, ENSG00000105048, ENSG00000123570, ENSG00000071127, ENSG00000067057, ENSG00000134184, ENSG00000138078, ENSG00000273820, ENSG00000168781, ENSG00000081307, ENSG00000145703, ENSG00000152932, ENSG00000168259, ENSG00000143933, ENSG00000135829, ENSG00000189369, ENSG00000075340, ENSG00000163636, ENSG00000058335, ENSG00000140057, ENSG00000100567, ENSG00000111674, ENSG00000110063, ENSG00000075945, ENSG00000063854, ENSG00000108389, ENSG00000147224, ENSG00000112234, ENSG00000105649, ENSG00000152147, ENSG00000037757, ENSG00000171311, ENSG00000100934, ENSG00000116981, ENSG00000147465, ENSG00000164879, ENSG00000198890, ENSG00000155876, ENSG00000160014, ENSG00000179218, ENSG00000158623, ENSG00000092847, ENSG00000101199, ENSG00000114805, ENSG00000111237, ENSG00000241360, ENSG00000177885, ENSG00000166170, ENSG00000188554, ENSG00000111640, ENSG00000050748, ENSG00000067704, ENSG00000161960, ENSG00000100030, ENSG00000277791, ENSG00000136933, ENSG00000106636, ENSG00000130520, ENSG00000147256, ENSG00000169032, ENSG00000072832, ENSG00000182636, ENSG00000146731, ENSG00000157954, ENSG00000075624, ENSG00000114942, ENSG00000111229, ENSG00000004660, ENSG00000108671, ENSG00000153037, ENSG00000162174, ENSG00000110514, ENSG00000104671, ENSG00000115155, ENSG00000143632, ENSG00000129167, ENSG00000164022, ENSG00000175582, ENSG00000114030, ENSG00000072062, ENSG00000166681, ENSG00000100519, ENSG00000132640, ENSG00000040199, ENSG00000123737, ENSG00000066032, ENSG00000125931, ENSG00000106477, ENSG00000013275, ENSG00000087460, ENSG00000133706, ENSG00000167088, ENSG00000100028, ENSG00000104140, ENSG00000134207, ENSG00000070831, ENSG00000134533, ENSG00000100024, ENSG00000013375, ENSG00000166167, ENSG00000115233, ENSG00000156515, ENSG00000150907, ENSG00000138356, ENSG00000113231, ENSG00000004897, ENSG00000084731, ENSG00000164924, ENSG00000116750	HSPA8, FKBPL, AIMP2, CAMK2N2, RARS1, PSMC2, TCP1, ARHGAP20, TUBG2, YWHAE, ZWINT, HNMT, UBE2A, ZW10, AHI1, TUBB4B, BBS4, SREBF2, AMPD2, PEX5, RAP2A, PRKCE, BLVRA, PRMT1, DUSP12, NT5C, PSMD7, PSMB2, SMS, PRKAR1B, MAGEL2, HNRNPD, CALM1, GNAZ, CCT4, ATXN10, COPB2, CCT8, NMRAL1, ATP6V1D, MAPK10, COPG1, TNNT1, RAB9B, WDR1, PFKP, GSTM1, PREPL, USP27X, PPIP5K1, UBA5, IQGAP2, RAB3C, DNAJC7, CALM2, DHX9, GSPT2, ADD2, PSMD6, RASGRF1, AK7, PSMA3, ENO2, DCPS, KIFAP3, HAGH, MTMR4, PRPS1, FBXL4, RAB3A, GEMIN6, MRI1, EXOSC1, SEC23A, NT5C1A, STAR, CA3, PRMT6, RRAGA, CALM3, CALR, COPG2, AGO1, ARFGAP1, PLCH1, VPS29, PDXP, GRB2, BAG5, NBR1, GAPDH, MAPK9, IARS2, EIF4A1, MAPK1, PSMB3, RABEPK, YKT6, LSM4, ARHGAP36, MAP2K1, CRMP1, NDN, CCT6A, WIPI2, ACTB, EEF1B2, ARPC3, CAMKK1, PSMD11, SRP19, ASRGL1, MADD, DCTN6, OTOF, ACTA1, TPH1, AIMP1, RAB6A, KPNA1, PRKACA, BEX3, PSMC6, BTBD3, PHLPP2, EXOSC9, CTNNA2, CITED1, CEP41, PSMC4, GNAS, LARS1, SNRPD1, SNRPD3, RHOV, SYT6, CDC42, RERG, UPB1, PGM3, BTRC, PSMD14, HK1, FOXO1, AOX1, PDE8B, CDC27, KIF3C, YWHAZ, UCHL5
GO:0005839~proteasome core complex	down	Mnac	GOTERM_CC_DIRECT	9	1.44	1.53175e-07	587	21	18224	13.3054	7.33682e-05	1.22284e-05	0.000219247	ENSG00000125818, ENSG00000041357, ENSG00000159377, ENSG00000101182, ENSG00000142507, ENSG00000129084, ENSG00000136930, ENSG00000205220, ENSG00000143106	PSMF1, PSMA4, PSMB4, PSMA7, PSMB6, PSMA1, PSMB7, PSMB10, PSMA5
GO:0005839~proteasome core complex	down	Mnash	GOTERM_CC_DIRECT	7	2.90456	1.27756e-07	219	21	18224	27.7382	3.50045e-05	1.75024e-05	0.000168358	ENSG00000256646, ENSG00000142507, ENSG00000129084, ENSG00000143106, ENSG00000277791, ENSG00000126067, ENSG00000100902	AC010132.3, PSMB6, PSMA1, PSMA5, PSMB3, PSMB2, PSMA6
GO:0005856~cytoskeleton	down	Fnash	GOTERM_CC_DIRECT	24	2.74286	0.0709943	815	371	18224	1.44652	1	0.613313	65.6599	ENSG00000120318, ENSG00000175866, ENSG00000162614, ENSG00000143851, ENSG00000165458, ENSG00000119326, ENSG00000088899, ENSG00000118407, ENSG00000075340, ENSG00000136158, ENSG00000047578, ENSG00000186575, ENSG00000120899, ENSG00000135605, ENSG00000073792, ENSG00000156973, ENSG00000116584, ENSG00000099812, ENSG00000204852, ENSG00000048342, ENSG00000148498, ENSG00000077522, ENSG00000100266, ENSG00000139926	ARAP3, BAIAP2, NEXN, PTPN7, INPPL1, CTNNAL1, LZTS3, FILIP1, ADD2, SPRY2, KIAA0556, NF2, PTK2B, TEC, IGF2BP2, PDE6D, ARHGEF2, MISP, TCTN1, CC2D2A, PARD3, ACTN2, PACSIN2, FRMD6
GO:0005856~cytoskeleton	down	Fvta	GOTERM_CC_DIRECT	29	3.75162	0.00111008	735	371	18224	1.93812	0.389979	0.0212604	1.56092	ENSG00000120318, ENSG00000070778, ENSG00000122786, ENSG00000151012, ENSG00000197622, ENSG00000135605, ENSG00000183963, ENSG00000064012, ENSG00000026025, ENSG00000148175, ENSG00000173402, ENSG00000105639, ENSG00000168918, ENSG00000162614, ENSG00000111348, ENSG00000164867, ENSG00000140368, ENSG00000125733, ENSG00000120156, ENSG00000106211, ENSG00000007944, ENSG00000099812, ENSG00000122367, ENSG00000101004, ENSG00000146192, ENSG00000163629, ENSG00000140416, ENSG00000139926, ENSG00000146112	ARAP3, PTPN21, CALD1, SLC7A11, CDC42SE1, TEC, SMTN, CASP8, VIM, STOM, DAG1, JAK3, INPP5D, NEXN, ARHGDIB, NOS3, PSTPIP1, TRIP10, TEK, HSPB1, MYLIP, MISP, LDB3, NINL, FGD2, PTPN13, TPM1, FRMD6, PPP1R18
GO:0005856~cytoskeleton	up	Fnash	GOTERM_CC_DIRECT	20	2.91121	0.051453	620	371	18224	1.58456	1	0.579342	52.8356	ENSG00000085733, ENSG00000154040, ENSG00000122735, ENSG00000139725, ENSG00000140682, ENSG00000082397, ENSG00000070540, ENSG00000152503, ENSG00000136026, ENSG00000163069, ENSG00000133135, ENSG00000144283, ENSG00000204991, ENSG00000188229, ENSG00000007174, ENSG00000077279, ENSG00000116489, ENSG00000134775, ENSG00000180921, ENSG00000105613	CTTN, CABYR, DNAI1, RHOF, TGFB1I1, EPB41L3, WIPI1, TRIM36, CKAP4, SGCB, RNF128, PKP4, SPIRE2, TUBB4B, DNAH9, DCX, CAPZA1, FHOD3, FAM83H, MAST1
GO:0005856~cytoskeleton	up	Mnac	GOTERM_CC_DIRECT	30	3.25733	0.00471464	850	371	18224	1.73369	0.907615	0.123941	6.58605	ENSG00000165458, ENSG00000122786, ENSG00000107554, ENSG00000159023, ENSG00000141298, ENSG00000084112, ENSG00000243156, ENSG00000196526, ENSG00000189337, ENSG00000152104, ENSG00000026025, ENSG00000148175, ENSG00000138639, ENSG00000126391, ENSG00000079308, ENSG00000120896, ENSG00000120156, ENSG00000054690, ENSG00000116584, ENSG00000101004, ENSG00000114541, ENSG00000128591, ENSG00000165699, ENSG00000163629, ENSG00000137474, ENSG00000197702, ENSG00000178209, ENSG00000111913, ENSG00000149573, ENSG00000139926	INPPL1, CALD1, DNMBP, EPB41, SSH2, SSH1, MICAL3, AFAP1, KAZN, PTPN14, VIM, STOM, ARHGAP24, FRMD8, TNS1, SORBS3, TEK, PLEKHH1, ARHGEF2, NINL, FRMD4B, FLNC, TSC1, PTPN13, MYO7A, PARVA, PLEC, RIPOR2, MPZL2, FRMD6
GO:0005874~microtubule	down	Fnac	GOTERM_CC_DIRECT	20	3.83142	0.000526201	474	311	18224	2.47249	0.198755	0.0311598	0.736878	ENSG00000105877, ENSG00000186185, ENSG00000157927, ENSG00000122735, ENSG00000167858, ENSG00000095066, ENSG00000147642, ENSG00000079616, ENSG00000142945, ENSG00000138892, ENSG00000187240, ENSG00000131044, ENSG00000087250, ENSG00000111554, ENSG00000166037, ENSG00000007174, ENSG00000214021, ENSG00000143924, ENSG00000105254, ENSG00000001631	DNAH11, KIF18B, RADIL, DNAI1, TEKT1, HOOK2, SYBU, KIF22, KIF2C, TTLL8, DYNC2H1, TTLL9, MT3, MDM1, CEP57, DNAH9, TTLL3, EML4, TBCB, KRIT1
GO:0005874~microtubule	down	Mnac	GOTERM_CC_DIRECT	16	2.56	0.0779773	587	311	18224	1.59722	1	0.526613	68.7156	ENSG00000163468, ENSG00000137267, ENSG00000124659, ENSG00000141933, ENSG00000004478, ENSG00000167552, ENSG00000135624, ENSG00000160753, ENSG00000137821, ENSG00000166579, ENSG00000139112, ENSG00000088325, ENSG00000123416, ENSG00000188229, ENSG00000105255, ENSG00000156261	CCT3, TUBB2A, TBCC, TPGS1, FKBP4, TUBA1A, CCT7, RUSC1, LRRC49, NDEL1, GABARAPL1, TPX2, TUBA1B, TUBB4B, FSD1, CCT8
GO:0005874~microtubule	down	Mvta	GOTERM_CC_DIRECT	23	3.6859	0.000414552	580	311	18224	2.32372	0.157735	0.0242246	0.579549	ENSG00000119685, ENSG00000170759, ENSG00000087470, ENSG00000168280, ENSG00000062725, ENSG00000078018, ENSG00000164627, ENSG00000079616, ENSG00000131711, ENSG00000080561, ENSG00000176148, ENSG00000165521, ENSG00000180834, ENSG00000151414, ENSG00000068796, ENSG00000066629, ENSG00000135720, ENSG00000171368, ENSG00000054523, ENSG00000197959, ENSG00000129250, ENSG00000137941, ENSG00000183785	TTLL5, KIF5B, DNM1L, KIF5C, APPBP2, MAP2, KIF6, KIF22, MAP1B, MID2, TCP11L1, EML5, MAP6D1, NEK7, KIF2A, EML1, DYNC1LI2, TPPP, KIF1B, DNM3, KIF1C, TTLL7, TUBA8
GO:0005874~microtubule	up	Fnash	GOTERM_CC_DIRECT	26	3.78457	6.58722e-05	620	311	18224	2.45734	0.0297838	0.00753059	0.0936763	ENSG00000196169, ENSG00000171595, ENSG00000165476, ENSG00000266094, ENSG00000150753, ENSG00000167552, ENSG00000131711, ENSG00000137285, ENSG00000068796, ENSG00000123416, ENSG00000007174, ENSG00000188229, ENSG00000137804, ENSG00000122735, ENSG00000104833, ENSG00000167858, ENSG00000213471, ENSG00000168280, ENSG00000076826, ENSG00000159713, ENSG00000168589, ENSG00000171533, ENSG00000115484, ENSG00000077279, ENSG00000104419, ENSG00000156261	KIF19, DNAI2, REEP3, RASSF5, CCT5, TUBA1A, MAP1B, TUBB2B, KIF2A, TUBA1B, DNAH9, TUBB4B, NUSAP1, DNAI1, TUBB4A, TEKT1, TTLL13P, KIF5C, CAMSAP3, TPPP3, DYNLRB2, MAP6, CCT4, DCX, NDRG1, CCT8
GO:0005874~microtubule	up	Fvta	GOTERM_CC_DIRECT	23	3.36257	0.00120174	629	311	18224	2.1427	0.453181	0.0490589	1.71765	ENSG00000165115, ENSG00000146731, ENSG00000183914, ENSG00000137267, ENSG00000077327, ENSG00000167858, ENSG00000100271, ENSG00000039139, ENSG00000120438, ENSG00000037042, ENSG00000168589, ENSG00000152969, ENSG00000137285, ENSG00000146950, ENSG00000145703, ENSG00000115484, ENSG00000188229, ENSG00000123416, ENSG00000114841, ENSG00000084731, ENSG00000115423, ENSG00000074935, ENSG00000156261	KIF27, CCT6A, DNAH2, TUBB2A, SPAG6, TEKT1, TTLL1, DNAH5, TCP1, TUBG2, DYNLRB2, JAKMIP1, TUBB2B, SHROOM2, IQGAP2, CCT4, TUBB4B, TUBA1B, DNAH1, KIF3C, DNAH6, TUBE1, CCT8
GO:0005875~microtubule associated complex	down	Mvta	GOTERM_CC_DIRECT	7	1.12179	0.000631209	580	34	18224	6.46897	0.23003	0.0321473	0.881195	ENSG00000007168, ENSG00000066629, ENSG00000054523, ENSG00000162734, ENSG00000078018, ENSG00000062725, ENSG00000131711	PAFAH1B1, EML1, KIF1B, PEA15, MAP2, APPBP2, MAP1B
GO:0005875~microtubule associated complex	up	Fnash	GOTERM_CC_DIRECT	5	0.727802	0.027285	620	34	18224	4.32258	0.999997	0.470008	32.5363	ENSG00000007168, ENSG00000106665, ENSG00000077279, ENSG00000168522, ENSG00000131711	PAFAH1B1, CLIP2, DCX, FNTA, MAP1B
GO:0005886~plasma membrane	down	Fnash	GOTERM_CC_DIRECT	221	25.2571	0.0014594	815	4121	18224	1.19916	0.538183	0.0920567	2.09749	ENSG00000178394, ENSG00000185010, ENSG00000100077, ENSG00000123843, ENSG00000005206, ENSG00000139636, ENSG00000024422, ENSG00000134215, ENSG00000146094, ENSG00000050405, ENSG00000184845, ENSG00000197321, ENSG00000188906, ENSG00000168135, ENSG00000127920, ENSG00000154118, ENSG00000153253, ENSG00000063601, ENSG00000077522, ENSG00000121210, ENSG00000151577, ENSG00000139998, ENSG00000120251, ENSG00000187730, ENSG00000106366, ENSG00000198720, ENSG00000101327, ENSG00000100949, ENSG00000089558, ENSG00000136158, ENSG00000154764, ENSG00000158987, ENSG00000184160, ENSG00000139890, ENSG00000165323, ENSG00000170577, ENSG00000159788, ENSG00000164076, ENSG00000008853, ENSG00000120318, ENSG00000273217, ENSG00000070886, ENSG00000154639, ENSG00000166949, ENSG00000149177, ENSG00000180720, ENSG00000160460, ENSG00000143127, ENSG00000187838, ENSG00000108370, ENSG00000052795, ENSG00000067191, ENSG00000137809, ENSG00000068831, ENSG00000164362, ENSG00000177119, ENSG00000047578, ENSG00000107954, ENSG00000204252, ENSG00000011347, ENSG00000173175, ENSG00000183166, ENSG00000149295, ENSG00000114923, ENSG00000150551, ENSG00000122986, ENSG00000004399, ENSG00000108515, ENSG00000130475, ENSG00000115657, ENSG00000175463, ENSG00000121904, ENSG00000070808, ENSG00000163956, ENSG00000117362, ENSG00000168032, ENSG00000140564, ENSG00000186642, ENSG00000058404, ENSG00000134070, ENSG00000109158, ENSG00000072518, ENSG00000131653, ENSG00000141542, ENSG00000169032, ENSG00000172349, ENSG00000100813, ENSG00000165566, ENSG00000105662, ENSG00000101180, ENSG00000100302, ENSG00000168959, ENSG00000072110, ENSG00000137573, ENSG00000070961, ENSG00000156299, ENSG00000113212, ENSG00000165458, ENSG00000125266, ENSG00000177098, ENSG00000149654, ENSG00000068724, ENSG00000118473, ENSG00000120049, ENSG00000120658, ENSG00000176533, ENSG00000198087, ENSG00000119326, ENSG00000099290, ENSG00000134207, ENSG00000171608, ENSG00000124140, ENSG00000080224, ENSG00000010379, ENSG00000148498, ENSG00000082482, ENSG00000157445, ENSG00000171914, ENSG00000124406, ENSG00000138759, ENSG00000172661, ENSG00000138448, ENSG00000113319, ENSG00000106404, ENSG00000182255, ENSG00000172175, ENSG00000135740, ENSG00000149527, ENSG00000179546, ENSG00000151067, ENSG00000044524, ENSG00000090020, ENSG00000145246, ENSG00000099812, ENSG00000158156, ENSG00000087250, ENSG00000173227, ENSG00000162852, ENSG00000119138, ENSG00000135454, ENSG00000158856, ENSG00000075711, ENSG00000112053, ENSG00000175445, ENSG00000020181, ENSG00000196549, ENSG00000111181, ENSG00000158887, ENSG00000206561, ENSG00000196218, ENSG00000133958, ENSG00000128271, ENSG00000150893, ENSG00000175866, ENSG00000203896, ENSG00000075340, ENSG00000178171, ENSG00000006128, ENSG00000196730, ENSG00000204228, ENSG00000105642, ENSG00000172575, ENSG00000124181, ENSG00000105376, ENSG00000159110, ENSG00000062524, ENSG00000162975, ENSG00000122707, ENSG00000139926, ENSG00000092051, ENSG00000124574, ENSG00000167535, ENSG00000169220, ENSG00000116678, ENSG00000183853, ENSG00000186575, ENSG00000132329, ENSG00000118640, ENSG00000006210, ENSG00000157680, ENSG00000181656, ENSG00000099864, ENSG00000005249, ENSG00000186827, ENSG00000110324, ENSG00000187583, ENSG00000149182, ENSG00000136518, ENSG00000063015, ENSG00000174669, ENSG00000140983, ENSG00000004777, ENSG00000059915, ENSG00000049759, ENSG00000272636, ENSG00000149571, ENSG00000111450, ENSG00000071205, ENSG00000102780, ENSG00000132155, ENSG00000058063, ENSG00000102606, ENSG00000121989, ENSG00000153956, ENSG00000198216, ENSG00000125869, ENSG00000076356, ENSG00000182944, ENSG00000103044, ENSG00000164129, ENSG00000198223, ENSG00000140090, ENSG00000184304, ENSG00000105989, ENSG00000103056, ENSG00000137501, ENSG00000131187, ENSG00000132535, ENSG00000109906, ENSG00000251322, ENSG00000104863, ENSG00000164116	HTR1A, F8, GRK3, C4BPB, SPPL2B, LMBR1L, EHD2, VAV3, DOK3, LIMA1, DRD1, SVIL, LRRK2, KCNJ4, GNG11, JPH3, SCN3A, MTMR1, ACTN2, TMEM131L, DRD3, RAB15, GRIA2, GABRD, SERPINE1, ANKRD13B, PDYN, RABGGTA, KCNH4, SPRY2, WNT7A, RAPGEF6, ADRA2C, REM2, FAT3, SIX2, RGS12, CAMKV, RHOBTB2, ARAP3, AC008695.1, EPHA8, CXADR, SMAD3, PTPRJ, CHRM4, AC020929.1, ITGA10, PLSCR3, RGS9, FNIP2, CACNB1, ITGA11, RASGRP2, TERT, ANO6, KIAA0556, NEURL1, HLA-DOA, SYT7, ADCY5, CALN1, DRD2, SLC4A3, LYPD1, HVCN1, PLXND1, ENO3, FCHO1, ABCB6, TBC1D10C, CSMD2, CAMK2A, LRPAP1, APH1A, ENTPD3, FURIN, PDE2A, CAMK2B, IRAK2, GABRA4, MARK2, TRAF7, RAB40B, MAP2K1, IL16, ACIN1, AMER2, CRTC1, HRH3, RASD2, GRM5, ACTN1, SULF1, ATP2B1, TIAM1, PCDHB7, INPPL1, EFNB2, SCN4B, CDH22, TTC7A, SGIP1, KCNIP2, ENOX1, GNG7, CD2AP, CTNNAL1, WASHC2A, SYT6, PIK3CD, SLC12A5, EPHA6, SLC6A13, PARD3, KCNK2, CACNA2D3, TLN2, ATP8A1, FRAS1, WASHC2C, ITGAV, RASGRF2, CLDN15, KCNA4, MALT1, SLC9A5, PLCH2, HTR1D, CACNA1C, EPHA3, SLC9A1, ATP10D, MISP, XKR8, MT3, SYT12, CNST, KLF9, B4GALNT1, DMTN, DLG1, SLC26A8, LPL, ADGRA2, MME, SLC6A12, MPZ, COLQ, RYR1, UNC79, ADORA2A, FREM2, BAIAP2, LIME1, ADD2, AMER3, TAC1, DAPK1, HSD17B8, KCNN1, RASGRP1, PLCG1, ICAM5, IFNAR2, LTK, KCNF1, RECK, FRMD6, JPH4, ABCC10, CACNB3, RGS14, LEPR, KIRREL1, NF2, RAMP1, VAMP8, CX3CL1, DGKI, GPR88, PALM, PRKAR2B, TNFRSF4, IL10RA, PLEKHN1, ARFGAP2, ACTL6A, SEZ6, SLC29A2, RHOT2, ARHGAP33, PSD, NEDD4L, DOC2B, KIRREL3, STX2, ARHGAP10, DGKH, RAF1, ATP11B, ARHGEF7, ACVR2A, CACNA2D1, CACNA1E, LAMP5, PLXNA2, EWSR1, HAS3, NPY5R, CSF2RA, SLC24A4, PRKD1, WNT2, SMPD3, SYTL2, F12, DLG4, ZBTB16, SHANK3, LIN7B, GUCY1A1
GO:0005886~plasma membrane	down	Fvta	GOTERM_CC_DIRECT	248	32.0828	1.9896e-12	735	4121	18224	1.49213	8.85386e-10	2.21346e-10	2.81818e-09	ENSG00000088827, ENSG00000188313, ENSG00000161911, ENSG00000165474, ENSG00000024422, ENSG00000146094, ENSG00000050405, ENSG00000111405, ENSG00000197467, ENSG00000174804, ENSG00000170581, ENSG00000149150, ENSG00000127920, ENSG00000187527, ENSG00000204520, ENSG00000161638, ENSG00000161921, ENSG00000119699, ENSG00000153071, ENSG00000166592, ENSG00000111321, ENSG00000126458, ENSG00000081237, ENSG00000133065, ENSG00000126785, ENSG00000134817, ENSG00000179344, ENSG00000157227, ENSG00000120156, ENSG00000141506, ENSG00000183484, ENSG00000084453, ENSG00000224389, ENSG00000153179, ENSG00000185201, ENSG00000070190, ENSG00000067182, ENSG00000114251, ENSG00000120318, ENSG00000213719, ENSG00000180919, ENSG00000100055, ENSG00000240583, ENSG00000050327, ENSG00000107611, ENSG00000166856, ENSG00000065054, ENSG00000145936, ENSG00000216490, ENSG00000187838, ENSG00000197879, ENSG00000177663, ENSG00000010327, ENSG00000138119, ENSG00000149596, ENSG00000111729, ENSG00000177119, ENSG00000174640, ENSG00000128052, ENSG00000167874, ENSG00000140678, ENSG00000081320, ENSG00000132470, ENSG00000091262, ENSG00000090339, ENSG00000179776, ENSG00000139641, ENSG00000004399, ENSG00000109686, ENSG00000175463, ENSG00000173848, ENSG00000184113, ENSG00000136830, ENSG00000065135, ENSG00000110628, ENSG00000124942, ENSG00000214063, ENSG00000184500, ENSG00000181856, ENSG00000077943, ENSG00000019582, ENSG00000134853, ENSG00000064687, ENSG00000198959, ENSG00000188257, ENSG00000007944, ENSG00000104936, ENSG00000186635, ENSG00000215644, ENSG00000177697, ENSG00000144824, ENSG00000204287, ENSG00000128567, ENSG00000113721, ENSG00000105699, ENSG00000070019, ENSG00000106799, ENSG00000101846, ENSG00000165168, ENSG00000157191, ENSG00000196975, ENSG00000165025, ENSG00000160691, ENSG00000150093, ENSG00000002586, ENSG00000174600, ENSG00000077157, ENSG00000172322, ENSG00000171608, ENSG00000131724, ENSG00000122420, ENSG00000197822, ENSG00000167083, ENSG00000117298, ENSG00000160801, ENSG00000197594, ENSG00000017427, ENSG00000239697, ENSG00000107104, ENSG00000120889, ENSG00000119121, ENSG00000105971, ENSG00000105974, ENSG00000180785, ENSG00000108854, ENSG00000243649, ENSG00000243646, ENSG00000139192, ENSG00000144476, ENSG00000168610, ENSG00000122644, ENSG00000115594, ENSG00000158869, ENSG00000196917, ENSG00000163702, ENSG00000213949, ENSG00000140937, ENSG00000168398, ENSG00000244405, ENSG00000139567, ENSG00000111077, ENSG00000129226, ENSG00000166900, ENSG00000102007, ENSG00000276231, ENSG00000099812, ENSG00000168899, ENSG00000137070, ENSG00000163297, ENSG00000172243, ENSG00000102854, ENSG00000196411, ENSG00000116729, ENSG00000177575, ENSG00000111186, ENSG00000020181, ENSG00000129116, ENSG00000186815, ENSG00000186818, ENSG00000135046, ENSG00000146411, ENSG00000114698, ENSG00000051523, ENSG00000155760, ENSG00000187244, ENSG00000096433, ENSG00000182578, ENSG00000173402, ENSG00000014216, ENSG00000068383, ENSG00000101384, ENSG00000135960, ENSG00000125637, ENSG00000177464, ENSG00000139549, ENSG00000138185, ENSG00000182718, ENSG00000164674, ENSG00000106211, ENSG00000137491, ENSG00000102158, ENSG00000187116, ENSG00000105641, ENSG00000165633, ENSG00000163629, ENSG00000196924, ENSG00000139926, ENSG00000185885, ENSG00000149564, ENSG00000104870, ENSG00000122786, ENSG00000116678, ENSG00000011600, ENSG00000129474, ENSG00000026103, ENSG00000197622, ENSG00000151012, ENSG00000118640, ENSG00000103966, ENSG00000196664, ENSG00000101017, ENSG00000142089, ENSG00000128602, ENSG00000171017, ENSG00000162618, ENSG00000138792, ENSG00000173530, ENSG00000137135, ENSG00000140368, ENSG00000074181, ENSG00000213977, ENSG00000151617, ENSG00000110841, ENSG00000120708, ENSG00000133818, ENSG00000124067, ENSG00000110031, ENSG00000144063, ENSG00000244731, ENSG00000072163, ENSG00000130303, ENSG00000105329, ENSG00000188833, ENSG00000079337, ENSG00000164850, ENSG00000081923, ENSG00000172936, ENSG00000197375, ENSG00000162337, ENSG00000118523, ENSG00000026025, ENSG00000010610, ENSG00000168918, ENSG00000198223, ENSG00000018625, ENSG00000164867, ENSG00000177425, ENSG00000134531, ENSG00000112576, ENSG00000162733, ENSG00000204516, ENSG00000133800, ENSG00000168404, ENSG00000167601, ENSG00000213853, ENSG00000142227, ENSG00000060558, ENSG00000139263	SIGLEC1, PLSCR1, TREML1, GJB2, EHD2, DOK3, LIMA1, ENDOU, COL13A1, FZD4, STAT2, SLC43A1, GNG11, ATP13A5, MICA, ITGA5, CXCL16, TGFB3, DAB2, RRAD, LTBR, RRAS, PTPRC, SLC41A1, RHOJ, APLNR, HLA-DQB1, MMP14, TEK, PIK3R5, GPR132, SLCO1A2, C4B, RASSF3, IFITM2, DAPP1, TNFRSF1A, WNT5A, ARAP3, CLIC1, OR56B4, CYTH4, AQP1, ARHGEF5, CUBN, GPR182, SLC9A3R2, KCNMB1, IFI30, PLSCR3, MYO1C, IL17RA, STAB1, MYOF, JPH2, CLEC4A, ANO6, SLCO2A1, KDR, TMEM88, ITGAX, STK17B, ITGB4, ABCC6, ICAM1, CDH5, ESYT1, PLXND1, SH3D19, TBC1D10C, NET1, CLDN5, NIBAN2, GNAI3, SLC22A18, AHNAK, TSPAN4, PROS1, SLC2A4, ITGA8, CD74, PDGFRA, ABCA7, TGM2, PLA2G2A, MYLIP, DMPK, ARAP1, GCGR, CD151, PHLDB2, HLA-DRA, PODXL, PDGFRB, LSR, GUCY2C, TGFBR1, STS, CYBB, NECAP2, ANXA4, SYK, SHC1, ITGB1, CD99, CMKLR1, PPP1R12B, CLEC12A, PIK3CD, IL13RA1, PTGFR, OCLN, GNGT2, ECE1, PTH1R, ENPP1, IGF1, TNFSF12, KANK1, TNFRSF10B, TRPM6, CAV2, CAV1, OR51E1, SMURF2, CFB, IL10RB, TAPBPL, ACKR3, STAT3, ARL4A, IL1R1, FCER1G, HCAR1, IL17RC, ITGA1, CDH11, BDKRB2, ETV5, ACVRL1, TNS2, CD68, STX3, PLP2, PIK3R6, MISP, VAMP5, IL11RA, ANTXR2, CLEC7A, MSLN, EPHB4, WLS, CD163, WNT5B, ADGRA2, PALLD, TPCN1, LILRB4, ANXA1, SLC2A12, PLSCR4, CYBA, FZD7, BCAM, ITPR3, CSF1R, DAG1, CAPN1, INPP5A, JAG1, EDAR, PSD4, GPR4, DHH, ENTPD1, ANXA2, SYTL3, HSPB1, SLCO2B1, MAGT1, LILRA5, SLC5A5, VSTM4, PTPN13, FLNA, FRMD6, IFITM1, ESAM, FCGRT, CALD1, LEPR, TYROBP, AJUBA, FAS, CDC42SE1, SLC7A11, VAMP8, EHD4, TLR7, CD40, IFITM3, SMO, LRRC8E, ADGRL4, ENPEP, TNFRSF10D, ARHGEF39, PSTPIP1, NOTCH3, TAX1BP3, EDNRA, PPFIBP1, TGFBI, RRAS2, SLC12A4, LPXN, MALL, C4A, LIMS2, BST2, TGFB1, ENTPD8, RAPGEF3, GPER1, ATP8B1, MYD88, SLC22A5, LRP5, CCN2, VIM, CD4, INPP5D, CSF2RA, ATP1A2, NOS3, PAWR, EMP1, CCND3, DDR2, MICB, LYVE1, MLKL, AXL, EMP2, EMP3, GNA15, LRIG3
GO:0005886~plasma membrane	down	Mvta	GOTERM_CC_DIRECT	151	24.1987	0.0329343	580	4121	18224	1.1513	0.999999	0.360609	37.465	ENSG00000109971, ENSG00000107736, ENSG00000080493, ENSG00000138190, ENSG00000111339, ENSG00000116741, ENSG00000188906, ENSG00000196814, ENSG00000136160, ENSG00000174607, ENSG00000070214, ENSG00000008277, ENSG00000064651, ENSG00000187699, ENSG00000111262, ENSG00000171132, ENSG00000113594, ENSG00000145675, ENSG00000196090, ENSG00000081138, ENSG00000115290, ENSG00000163798, ENSG00000051825, ENSG00000177301, ENSG00000172380, ENSG00000184226, ENSG00000198668, ENSG00000119138, ENSG00000116396, ENSG00000154122, ENSG00000145888, ENSG00000068650, ENSG00000241697, ENSG00000157764, ENSG00000105855, ENSG00000176463, ENSG00000076513, ENSG00000166068, ENSG00000171189, ENSG00000186318, ENSG00000177807, ENSG00000157152, ENSG00000077264, ENSG00000171303, ENSG00000151692, ENSG00000166501, ENSG00000152932, ENSG00000196876, ENSG00000167193, ENSG00000046653, ENSG00000118946, ENSG00000188580, ENSG00000145362, ENSG00000144230, ENSG00000173391, ENSG00000136960, ENSG00000073969, ENSG00000127955, ENSG00000123560, ENSG00000149294, ENSG00000170633, ENSG00000181072, ENSG00000144668, ENSG00000172260, ENSG00000213281, ENSG00000198785, ENSG00000108582, ENSG00000152208, ENSG00000187764, ENSG00000066468, ENSG00000174136, ENSG00000170915, ENSG00000150867, ENSG00000150672, ENSG00000143248, ENSG00000171862, ENSG00000131711, ENSG00000198948, ENSG00000163235, ENSG00000116574, ENSG00000166479, ENSG00000179603, ENSG00000243335, ENSG00000082212, ENSG00000183454, ENSG00000001630, ENSG00000112164, ENSG00000067842, ENSG00000133026, ENSG00000117020, ENSG00000152689, ENSG00000184574, ENSG00000162989, ENSG00000033327, ENSG00000147041, ENSG00000085832, ENSG00000138623, ENSG00000109927, ENSG00000120217, ENSG00000081913, ENSG00000081479, ENSG00000168959, ENSG00000137766, ENSG00000163558, ENSG00000176105, ENSG00000179915, ENSG00000046889, ENSG00000151150, ENSG00000065833, ENSG00000078747, ENSG00000069018, ENSG00000167695, ENSG00000132294, ENSG00000197971, ENSG00000110436, ENSG00000114302, ENSG00000125869, ENSG00000088812, ENSG00000144283, ENSG00000178568, ENSG00000205726, ENSG00000140443, ENSG00000165970, ENSG00000113327, ENSG00000100314, ENSG00000132434, ENSG00000115993, ENSG00000155886, ENSG00000101752, ENSG00000137710, ENSG00000125730, ENSG00000124333, ENSG00000147509, ENSG00000018236, ENSG00000154654, ENSG00000187714, ENSG00000101445, ENSG00000166225, ENSG00000134343, ENSG00000169446, ENSG00000133019, ENSG00000140199, ENSG00000084733, ENSG00000144847, ENSG00000115904, ENSG00000001561, ENSG00000136868, ENSG00000132639, ENSG00000091428, ENSG00000135298, ENSG00000183715	HSPA8, CDH23, SLC4A4, EXOC6, ART4, RGS2, LRRK2, MVB12B, EDNRB, UGT8, SLC44A1, ADAM22, SLC12A2, C2orf88, KCNA1, PRKCE, LIFR, PIK3R1, PTPRT, CDH7, GRB14, SLC4A1AP, MPHOSPH9, KCNA2, GNG12, PCDH9, CALM1, KLF9, KCNC4, ANKH, GLRA1, ATP11A, TMEFF1, BRAF, ITGB8, SLCO3A1, ANKRD13A, SPRED1, GRIK1, BACE1, KCNJ10, SYN2, PAK3, KCNK3, RNF144A, PRKCB, RAB3C, SCN8A, CRK, GPM6B, PCDH17, NKAIN2, ANK2, GPR17, OLR1, ENPP2, NSF, GNAI1, PLP1, NCAM1, RNF34, CHRM2, ITGA9, NEGR1, NRAS, GRIN3A, CPD, GRID2, SEMA4D, FGFR2, RGMB, PAQR8, PIP4K2A, DLG2, RGS5, PTEN, MAP1B, MFAP3L, TGFA, RHOU, TMX3, GRM8, KCTD7, ME2, GRIN2A, CYP51A1, GLP1R, ATP2B3, MYH10, AKT3, RASGRP3, LPAR5, KCNJ3, GAB2, SYTL5, EPS15, SEMA7A, TECTA, CD274, PHLPP1, LRP2, GRM5, UNC13C, PRKCI, YES1, NRXN1, PREX2, ANK3, ME1, ITCH, TRPC7, TLCD3A, EFR3A, MBP, SLC1A2, PRKAR2A, LAMP5, ATRN, PKP4, ERBB4, ITSN1, IGF1R, SLC6A5, GABRG2, CABP7, LANCL2, TRAK2, SLC24A2, MIB1, RDX, C3, VAMP7, RGS20, CNTN1, NCAM2, SLC18A3, PPP1R16B, FRS2, ANO3, MMGT1, CHRM3, SLC12A6, RAB10, IGSF11, SOS1, ENPP4, SLC31A1, SNAP25, RAPGEF4, ADGRB3, OPCML
GO:0005886~plasma membrane	up	Fnac	GOTERM_CC_DIRECT	117	24.1237	0.0701392	454	4121	18224	1.13965	1	0.528933	63.5014	ENSG00000109971, ENSG00000113384, ENSG00000165475, ENSG00000115598, ENSG00000183020, ENSG00000111897, ENSG00000154096, ENSG00000167676, ENSG00000007306, ENSG00000115594, ENSG00000099822, ENSG00000198794, ENSG00000158869, ENSG00000182732, ENSG00000198331, ENSG00000203747, ENSG00000181826, ENSG00000125249, ENSG00000113594, ENSG00000171132, ENSG00000173020, ENSG00000123643, ENSG00000126259, ENSG00000047597, ENSG00000111490, ENSG00000000938, ENSG00000120156, ENSG00000104635, ENSG00000179820, ENSG00000084453, ENSG00000060709, ENSG00000188191, ENSG00000198668, ENSG00000128266, ENSG00000089169, ENSG00000162747, ENSG00000168329, ENSG00000270885, ENSG00000257335, ENSG00000141424, ENSG00000102225, ENSG00000143226, ENSG00000179562, ENSG00000109332, ENSG00000151693, ENSG00000185567, ENSG00000108100, ENSG00000134780, ENSG00000196470, ENSG00000131558, ENSG00000078369, ENSG00000198168, ENSG00000074706, ENSG00000184144, ENSG00000127955, ENSG00000182580, ENSG00000090339, ENSG00000181072, ENSG00000079841, ENSG00000130433, ENSG00000253731, ENSG00000079385, ENSG00000100368, ENSG00000117152, ENSG00000129244, ENSG00000171450, ENSG00000162769, ENSG00000167434, ENSG00000124469, ENSG00000160014, ENSG00000161681, ENSG00000109738, ENSG00000105270, ENSG00000143248, ENSG00000081026, ENSG00000188064, ENSG00000111540, ENSG00000162512, ENSG00000106537, ENSG00000198178, ENSG00000069424, ENSG00000001630, ENSG00000188559, ENSG00000117020, ENSG00000164035, ENSG00000019505, ENSG00000085832, ENSG00000086548, ENSG00000112419, ENSG00000155380, ENSG00000169896, ENSG00000099998, ENSG00000131398, ENSG00000063245, ENSG00000196639, ENSG00000159346, ENSG00000131634, ENSG00000165023, ENSG00000139514, ENSG00000072694, ENSG00000131389, ENSG00000150093, ENSG00000176749, ENSG00000155886, ENSG00000144619, ENSG00000018625, ENSG00000070831, ENSG00000175161, ENSG00000105281, ENSG00000018236, ENSG00000141574, ENSG00000170419, ENSG00000115902, ENSG00000136868, ENSG00000178209, ENSG00000147168, ENSG00000156453	HSPA8, GOLPH3, CRYL1, IL1RL2, AP2A2, SERINC1, THY1, PLIN4, CEACAM7, IL1R1, HCN2, SCAMP5, FCER1G, RGS6, HYLS1, FCGR3A, RELL1, RAP2A, LIFR, PRKCE, GRK2, SLC36A1, KIRREL2, XK, TBC1D30, FGR, TEK, SLC39A14, MYADM, SLCO1A2, RIMBP2, PRKAR1B, CALM1, GNAZ, RPH3A, FCGR3B, CX3CR1, RASL10B, MGAM, SLC39A6, CDK16, FCGR2A, GCC1, UBE2D3, ASAP2, AHNAK2, CCNY, DAGLA, SIAH1, EXOC4, GNB1, SVIP, IPCEF1, CNTN2, GNAI1, EPHB3, ICAM1, CHRM2, RIMS1, CACNG6, PCDHGA6, CEACAM1, CSF2RB, RGS4, ATP1B2, CDK5R2, FLVCR1, CA4, CEACAM8, CALM3, SHANK1, GLRB, CLIP3, RGS5, MAGI3, WNT7B, RAB5B, SDC3, TSPAN13, CLEC4C, KCNAB2, CYP51A1, RALGAPA2, AKT3, EMCN, SYT13, EPS15, CEACAM6, PHACTR2, SLC16A1, ITGAM, GGT5, KCNC3, EPN1, HRH1, ADIPOR1, TMEM204, DIRAS2, SLC7A1, FCGR2B, SLC6A6, ITGB1, CDK5R1, SLC24A2, CNTN4, ATP1A2, CDC42, CADM2, SLC1A5, CNTN1, SECTM1, VSTM2A, SLC1A4, SLC31A1, PLEC, IL2RG, PCDH1
GO:0005886~plasma membrane	up	Fnash	GOTERM_CC_DIRECT	157	22.853	0.06788	620	4121	18224	1.11982	1	0.646828	63.2149	ENSG00000109971, ENSG00000102287, ENSG00000054179, ENSG00000134115, ENSG00000151079, ENSG00000154099, ENSG00000149269, ENSG00000136026, ENSG00000165646, ENSG00000102181, ENSG00000070214, ENSG00000166971, ENSG00000182732, ENSG00000088833, ENSG00000175697, ENSG00000253537, ENSG00000131378, ENSG00000071991, ENSG00000125249, ENSG00000140323, ENSG00000166148, ENSG00000113594, ENSG00000169750, ENSG00000167995, ENSG00000186407, ENSG00000141469, ENSG00000123643, ENSG00000134817, ENSG00000136156, ENSG00000172301, ENSG00000274588, ENSG00000117971, ENSG00000168496, ENSG00000082397, ENSG00000170893, ENSG00000179820, ENSG00000188191, ENSG00000132554, ENSG00000116396, ENSG00000130638, ENSG00000168522, ENSG00000145730, ENSG00000168081, ENSG00000180919, ENSG00000177105, ENSG00000169116, ENSG00000204385, ENSG00000126247, ENSG00000123570, ENSG00000176463, ENSG00000133107, ENSG00000143226, ENSG00000112149, ENSG00000167191, ENSG00000152932, ENSG00000112902, ENSG00000185565, ENSG00000115271, ENSG00000171587, ENSG00000065361, ENSG00000188611, ENSG00000141485, ENSG00000058335, ENSG00000110400, ENSG00000138741, ENSG00000158201, ENSG00000136960, ENSG00000164303, ENSG00000159212, ENSG00000006283, ENSG00000132196, ENSG00000104419, ENSG00000133115, ENSG00000149599, ENSG00000174136, ENSG00000066468, ENSG00000180739, ENSG00000196562, ENSG00000109738, ENSG00000114805, ENSG00000047617, ENSG00000105270, ENSG00000131711, ENSG00000081026, ENSG00000067445, ENSG00000111640, ENSG00000118432, ENSG00000162909, ENSG00000179603, ENSG00000106113, ENSG00000086205, ENSG00000051382, ENSG00000147257, ENSG00000005884, ENSG00000085733, ENSG00000044115, ENSG00000139725, ENSG00000135324, ENSG00000081277, ENSG00000004948, ENSG00000101188, ENSG00000136052, ENSG00000019505, ENSG00000124356, ENSG00000114544, ENSG00000109927, ENSG00000148180, ENSG00000147872, ENSG00000138622, ENSG00000120457, ENSG00000065833, ENSG00000130706, ENSG00000116209, ENSG00000160746, ENSG00000133216, ENSG00000129910, ENSG00000088812, ENSG00000144283, ENSG00000204991, ENSG00000105695, ENSG00000198934, ENSG00000131981, ENSG00000153233, ENSG00000116005, ENSG00000184371, ENSG00000105613, ENSG00000168917, ENSG00000010278, ENSG00000170214, ENSG00000072694, ENSG00000101850, ENSG00000087460, ENSG00000152214, ENSG00000162944, ENSG00000122223, ENSG00000168546, ENSG00000104140, ENSG00000091527, ENSG00000135678, ENSG00000224051, ENSG00000115896, ENSG00000128011, ENSG00000186469, ENSG00000145526, ENSG00000172020, ENSG00000018236, ENSG00000165349, ENSG00000177084, ENSG00000169446, ENSG00000130055, ENSG00000182132, ENSG00000022355, ENSG00000136869, ENSG00000084733, ENSG00000137252, ENSG00000135535, ENSG00000121691	HSPA8, GABRE, ENTPD2, CNTN6, KCNA6, DNAAF1, PAK1, CKAP4, SLC18A2, CD99L2, SLC44A1, AKTIP, RGS6, NSFL1C, GPR156, PCDHGA7, RFTN1, CDH19, RAP2A, DISP2, AVPR1A, LIFR, RAC3, BEST1, CD300E, SLC14A1, SLC36A1, APLNR, ITM2B, COPRS, DGKK, CHRNB4, FEN1, EPB41L3, TRH, MYADM, PRKAR1B, RGS22, KCNC4, ATXN10, FNTA, PAM, PNOC, OR56B4, RHOG, PARM1, SLC44A4, CAPNS1, RAB9B, SLCO3A1, TRPC4, FCGR2A, CD83, GPRC5B, RAB3C, SEMA5A, LSAMP, GCA, DSCAM, ERBB3, ASAH2, SLC13A5, RASGRF1, NECTIN1, TRPC3, ABHD3, ENPP2, ENPP6, CLIC6, CACNA1G, HSD17B7, NDRG1, STOML3, DUSP15, RGMB, FGFR2, S1PR5, SULF2, GLRB, PLCH1, ANO2, CLIP3, MAP1B, MAGI3, TRO, GAPDH, CNR1, CAPN2, GRM8, CRHR2, FOLH1, PIK3CB, GPC3, ITGA3, CTTN, CTNNA1, RHOF, MRAP2, PKP1, CALCR, NTSR1, SLC41A2, SYT13, STAMBP, SLC41A3, TECTA, GSN, PLIN2, HCN4, KCNJ5, ME1, ADRM1, TMEM59, ANO10, EPHB2, CDH15, ATRN, PKP4, SPIRE2, MAG, MAGEE1, LGALS3, PTPRR, PCYOX1, CSF1, MAST1, SLC35G2, CD9, ADRA1B, FCGR2B, GPR143, GNAS, RIT2, RFTN2, CD244, GFRA2, RHOV, CDV3, CPM, CPTP, PLCL1, LRFN1, GNG2, CDH18, GAP43, CNTN1, SLC7A3, POLE, MMGT1, GDPD2, KCNIP1, GABRA1, TLR4, RAB10, HCRTR2, CD164, CAT
GO:0005886~plasma membrane	up	Mnac	GOTERM_CC_DIRECT	245	26.6015	1.22918e-05	850	4121	18224	1.27464	0.00617596	0.00123826	0.0177191	ENSG00000178394, ENSG00000165474, ENSG00000024422, ENSG00000163785, ENSG00000111405, ENSG00000103222, ENSG00000197321, ENSG00000171517, ENSG00000156486, ENSG00000127920, ENSG00000161921, ENSG00000119699, ENSG00000169855, ENSG00000169129, ENSG00000153071, ENSG00000260314, ENSG00000164707, ENSG00000196159, ENSG00000179242, ENSG00000133065, ENSG00000184730, ENSG00000142798, ENSG00000179344, ENSG00000157227, ENSG00000154767, ENSG00000158987, ENSG00000120156, ENSG00000167850, ENSG00000089060, ENSG00000141506, ENSG00000086062, ENSG00000084453, ENSG00000165323, ENSG00000185201, ENSG00000205213, ENSG00000179241, ENSG00000170577, ENSG00000140450, ENSG00000148400, ENSG00000171105, ENSG00000273217, ENSG00000133056, ENSG00000240583, ENSG00000168575, ENSG00000113140, ENSG00000132613, ENSG00000107611, ENSG00000173068, ENSG00000010322, ENSG00000103742, ENSG00000143127, ENSG00000171444, ENSG00000187838, ENSG00000137103, ENSG00000024048, ENSG00000137204, ENSG00000010327, ENSG00000196876, ENSG00000164050, ENSG00000177119, ENSG00000110876, ENSG00000174640, ENSG00000144230, ENSG00000128052, ENSG00000104518, ENSG00000089041, ENSG00000184144, ENSG00000132470, ENSG00000091262, ENSG00000122986, ENSG00000128591, ENSG00000177674, ENSG00000123384, ENSG00000179776, ENSG00000188037, ENSG00000104419, ENSG00000140575, ENSG00000174125, ENSG00000112210, ENSG00000160013, ENSG00000121904, ENSG00000159023, ENSG00000107779, ENSG00000105270, ENSG00000077044, ENSG00000198561, ENSG00000173848, ENSG00000134352, ENSG00000136830, ENSG00000140564, ENSG00000141540, ENSG00000160293, ENSG00000137868, ENSG00000106113, ENSG00000124942, ENSG00000165376, ENSG00000184500, ENSG00000147257, ENSG00000151208, ENSG00000253313, ENSG00000019582, ENSG00000101187, ENSG00000134853, ENSG00000198959, ENSG00000159842, ENSG00000105662, ENSG00000197702, ENSG00000158296, ENSG00000169427, ENSG00000101082, ENSG00000144824, ENSG00000137872, ENSG00000180758, ENSG00000178764, ENSG00000165458, ENSG00000095637, ENSG00000113721, ENSG00000095539, ENSG00000070018, ENSG00000088808, ENSG00000155850, ENSG00000149654, ENSG00000165168, ENSG00000165029, ENSG00000117091, ENSG00000109099, ENSG00000149256, ENSG00000160691, ENSG00000150093, ENSG00000115993, ENSG00000196839, ENSG00000124140, ENSG00000197818, ENSG00000122420, ENSG00000101445, ENSG00000010379, ENSG00000138835, ENSG00000197594, ENSG00000119121, ENSG00000119729, ENSG00000138759, ENSG00000105974, ENSG00000108854, ENSG00000115596, ENSG00000196517, ENSG00000104081, ENSG00000196814, ENSG00000243156, ENSG00000179546, ENSG00000115594, ENSG00000198799, ENSG00000114770, ENSG00000111077, ENSG00000151067, ENSG00000130037, ENSG00000051128, ENSG00000119927, ENSG00000145246, ENSG00000039068, ENSG00000115616, ENSG00000162852, ENSG00000102854, ENSG00000167244, ENSG00000270885, ENSG00000068650, ENSG00000177575, ENSG00000020181, ENSG00000140807, ENSG00000129116, ENSG00000163817, ENSG00000111181, ENSG00000172350, ENSG00000123104, ENSG00000146411, ENSG00000084112, ENSG00000155629, ENSG00000150893, ENSG00000014216, ENSG00000075429, ENSG00000104067, ENSG00000185567, ENSG00000135960, ENSG00000158270, ENSG00000177464, ENSG00000182718, ENSG00000111199, ENSG00000277117, ENSG00000105641, ENSG00000143333, ENSG00000165699, ENSG00000163629, ENSG00000112139, ENSG00000196924, ENSG00000122707, ENSG00000139926, ENSG00000185885, ENSG00000128512, ENSG00000170915, ENSG00000100385, ENSG00000122786, ENSG00000116678, ENSG00000183853, ENSG00000189079, ENSG00000235568, ENSG00000197901, ENSG00000142089, ENSG00000128602, ENSG00000176170, ENSG00000118777, ENSG00000104332, ENSG00000149182, ENSG00000033327, ENSG00000074181, ENSG00000166086, ENSG00000134250, ENSG00000160223, ENSG00000182324, ENSG00000189067, ENSG00000178726, ENSG00000132514, ENSG00000110841, ENSG00000112414, ENSG00000177200, ENSG00000137145, ENSG00000164023, ENSG00000121989, ENSG00000183873, ENSG00000114302, ENSG00000026508, ENSG00000173156, ENSG00000173638, ENSG00000172935, ENSG00000172936, ENSG00000157388, ENSG00000026025, ENSG00000215695, ENSG00000147459, ENSG00000135679, ENSG00000198121, ENSG00000072071, ENSG00000162733, ENSG00000142627, ENSG00000105605, ENSG00000149452, ENSG00000178209, ENSG00000064309	HTR1A, GJB2, EHD2, RYK, ENDOU, ABCC1, SVIL, LPAR3, KCNS2, GNG11, CXCL16, TGFB3, ROBO1, AFAP1L2, DAB2, MRC1, SLC13A4, FAT4, CDH4, SLC41A1, APOBR, HSPG2, HLA-DQB1, MMP14, XPC, RAPGEF6, TEK, CD300C, SLC8B1, PIK3R5, B4GALT1, SLCO1A2, FAT3, IFITM2, LGR4, LDLRAD3, SIX2, ARRDC4, NOTCH1, INSR, AC008695.1, PIK3C2B, AQP1, SLC20A2, SPARC, MTSS2, CUBN, BNC2, NISCH, IGDCC4, ITGA10, MCC, PLSCR3, TMEM8B, UBR2, SLC22A7, STAB1, SCN8A, PLXNB1, ANO6, SELPLG, SLCO2A1, GPR17, KDR, GSDMD, P2RX7, CNTN2, ITGB4, ABCC6, HVCN1, FLNC, AGTRAP, LRP1, CDH5, CLCN1, NDRG1, IQGAP1, TLR1, RAB23, PTGIR, CSMD2, EPB41, BMPR1A, CLIP3, DGKD, CTNND1, NET1, IL6ST, NIBAN2, FURIN, TTYH2, VAV2, STRA6, CRHR2, AHNAK, CLDN2, PROS1, GPC3, DLG5, C1orf210, CD74, SLCO4A1, PDGFRA, TGM2, ABR, CRTC1, PARVA, SLC13A3, KCNK9, SLA2, PHLDB2, SEMA6D, GPR157, ZHX2, INPPL1, SORBS1, PDGFRB, SEMA4G, LRP6, PPP1R13B, SLC26A2, CDH22, CYBB, ABCA1, CD48, PMP22, TENM4, SHC1, ITGB1, TRAK2, ADA, SLC12A5, SLC9A8, PTGFR, PPP1R16B, SLC6A13, RGS3, ENPP1, TRPM6, RHOQ, FRAS1, CAV1, SMURF2, WNT6, SLC6A9, BMF, MVB12B, MICAL3, HTR1D, IL1R1, LRIG2, ABCC5, TNS2, CACNA1C, KCNA5, HOMER3, GPAM, ATP10D, CDH1, SLC9A2, CNST, MSLN, IGF2, RASL10B, ATP11A, CD163, ADGRA2, NKD1, PALLD, SLC6A20, SLC6A12, ABCG4, ITPR2, SLC2A12, SSH1, PIK3AP1, FREM2, CAPN1, CACNG5, TJP1, AHNAK2, EDAR, COLEC12, GPR4, ANXA2, TRPV4, FP565260.3, SLC5A5, RGS16, TSC1, PTPN13, MDGA1, FLNA, RECK, FRMD6, IFITM1, DOCK4, PAQR8, IL2RB, CALD1, LEPR, KIRREL1, ARID2, NFAM1, SLC22A6, IFITM3, SMO, SPHK1, ABCG2, SFRP1, ARFGAP2, GAB2, NOTCH3, JAM3, NOTCH2, ICOSLG, KCNJ14, LITAF, THBD, CLEC10A, PPFIBP1, ADGRG6, CHD9, DENND4C, SGMS2, ACVR2A, SCN5A, PRKAR2A, CD44, RHOD, SLC19A1, MRGPRF, MYD88, CACNA1D, VIM, RSC1A1, DOCK5, MDM2, LPAR1, ADGRL1, DDR2, EPHA2, CACNG7, SLC22A8, PLEC, CDON
GO:0005887~integral component of plasma membrane	down	Fvta	GOTERM_CC_DIRECT	99	12.8072	7.22668e-08	735	1415	18224	1.73474	3.21582e-05	2.67989e-06	0.000102361	ENSG00000105971, ENSG00000105974, ENSG00000188313, ENSG00000066056, ENSG00000152779, ENSG00000174804, ENSG00000149150, ENSG00000118804, ENSG00000187527, ENSG00000115594, ENSG00000204520, ENSG00000163702, ENSG00000158869, ENSG00000111321, ENSG00000168398, ENSG00000168890, ENSG00000139567, ENSG00000081237, ENSG00000134817, ENSG00000157227, ENSG00000120156, ENSG00000084453, ENSG00000069702, ENSG00000168899, ENSG00000137070, ENSG00000067182, ENSG00000196411, ENSG00000240583, ENSG00000177575, ENSG00000146411, ENSG00000187244, ENSG00000096433, ENSG00000108932, ENSG00000182578, ENSG00000269113, ENSG00000177663, ENSG00000010327, ENSG00000101384, ENSG00000177464, ENSG00000111729, ENSG00000138185, ENSG00000174640, ENSG00000125430, ENSG00000128052, ENSG00000102158, ENSG00000137491, ENSG00000105641, ENSG00000090339, ENSG00000004399, ENSG00000139540, ENSG00000011600, ENSG00000026103, ENSG00000151012, ENSG00000121858, ENSG00000265107, ENSG00000196664, ENSG00000101017, ENSG00000214063, ENSG00000148175, ENSG00000171017, ENSG00000138792, ENSG00000174326, ENSG00000181856, ENSG00000173530, ENSG00000123338, ENSG00000134853, ENSG00000074370, ENSG00000151617, ENSG00000169908, ENSG00000124067, ENSG00000215644, ENSG00000177697, ENSG00000204577, ENSG00000204287, ENSG00000130303, ENSG00000128567, ENSG00000173546, ENSG00000011028, ENSG00000170412, ENSG00000164850, ENSG00000081923, ENSG00000127324, ENSG00000165168, ENSG00000197375, ENSG00000002586, ENSG00000174600, ENSG00000198223, ENSG00000162733, ENSG00000133800, ENSG00000122420, ENSG00000167601, ENSG00000160801, ENSG00000197594, ENSG00000239697, ENSG00000187513, ENSG00000166825, ENSG00000120889, ENSG00000149742, ENSG00000137507	CAV2, CAV1, PLSCR1, TIE1, SLC16A12, FZD4, SLC43A1, STBD1, ATP13A5, IL1R1, MICA, IL17RC, FCER1G, LTBR, BDKRB2, TMEM150A, ACVRL1, PTPRC, APLNR, MMP14, TEK, SLCO1A2, TGFBR3, VAMP5, IL11RA, TNFRSF1A, EPHB4, AQP1, CD163, SLC2A12, BCAM, ITPR3, SLC16A6, CSF1R, TRABD2B, IL17RA, STAB1, JAG1, GPR4, CLEC4A, ENTPD1, SLCO2A1, HS3ST3B1, KDR, MAGT1, SLCO2B1, SLC5A5, ICAM1, PLXND1, SLC39A5, TYROBP, FAS, SLC7A11, TNFSF10, GJA5, TLR7, CD40, TSPAN4, STOM, LRRC8E, ENPEP, SLC16A11, SLC2A4, TNFRSF10D, NCKAP1L, PDGFRA, ATP2A3, EDNRA, TM4SF1, SLC12A4, GCGR, CD151, LILRB3, HLA-DRA, BST2, PODXL, CSPG4, MRC2, GPRC5C, GPER1, ATP8B1, TSPAN8, CYBB, SLC22A5, CD99, CMKLR1, CSF2RA, DDR2, LYVE1, PTGFR, AXL, PTH1R, ENPP1, TNFSF12, GJA4, ANPEP, TNFRSF10B, SLC22A9, LRRC32
GO:0005887~integral component of plasma membrane	up	Mnac	GOTERM_CC_DIRECT	102	11.0749	9.60783e-06	850	1415	18224	1.5455	0.00483066	0.00120986	0.0138503	ENSG00000178394, ENSG00000105974, ENSG00000152779, ENSG00000196517, ENSG00000163785, ENSG00000103222, ENSG00000171517, ENSG00000179546, ENSG00000115594, ENSG00000114770, ENSG00000108852, ENSG00000169855, ENSG00000260314, ENSG00000164707, ENSG00000168890, ENSG00000130037, ENSG00000179242, ENSG00000157227, ENSG00000120156, ENSG00000167850, ENSG00000164136, ENSG00000084453, ENSG00000069702, ENSG00000205213, ENSG00000185862, ENSG00000171105, ENSG00000240583, ENSG00000143434, ENSG00000168575, ENSG00000177575, ENSG00000163817, ENSG00000111181, ENSG00000146411, ENSG00000123191, ENSG00000010327, ENSG00000137204, ENSG00000115474, ENSG00000177464, ENSG00000164050, ENSG00000110876, ENSG00000174640, ENSG00000125430, ENSG00000128052, ENSG00000144230, ENSG00000163347, ENSG00000089041, ENSG00000111199, ENSG00000184144, ENSG00000105641, ENSG00000135052, ENSG00000122986, ENSG00000123384, ENSG00000188037, ENSG00000174125, ENSG00000171094, ENSG00000100385, ENSG00000160013, ENSG00000265107, ENSG00000154856, ENSG00000197901, ENSG00000106113, ENSG00000148175, ENSG00000147257, ENSG00000092421, ENSG00000174326, ENSG00000154269, ENSG00000172005, ENSG00000147100, ENSG00000134853, ENSG00000101187, ENSG00000134250, ENSG00000178726, ENSG00000169992, ENSG00000132518, ENSG00000106025, ENSG00000158296, ENSG00000169427, ENSG00000137872, ENSG00000164023, ENSG00000121989, ENSG00000123096, ENSG00000140538, ENSG00000011028, ENSG00000155850, ENSG00000026508, ENSG00000165029, ENSG00000165168, ENSG00000173638, ENSG00000172935, ENSG00000117091, ENSG00000149256, ENSG00000198121, ENSG00000124140, ENSG00000162733, ENSG00000142627, ENSG00000122420, ENSG00000149452, ENSG00000010379, ENSG00000197594, ENSG00000064309, ENSG00000166825, ENSG00000137507	HTR1A, CAV1, SLC16A12, SLC6A9, RYK, ABCC1, LPAR3, HTR1D, IL1R1, ABCC5, MPP2, ROBO1, MRC1, SLC13A4, TMEM150A, KCNA5, CDH4, MMP14, TEK, CD300C, IL15, SLCO1A2, TGFBR3, LGR4, EVI2B, INSR, AQP1, SEMA6C, SLC20A2, CD163, SLC6A20, SLC6A12, SLC2A12, ATP7B, STAB1, SLC22A7, KCNJ13, GPR4, PLXNB1, SELPLG, SLCO2A1, HS3ST3B1, KDR, GPR17, CLDN1, P2RX7, TRPV4, CNTN2, SLC5A5, GOLM1, HVCN1, LRP1, CLCN1, TLR1, ALK, IL2RB, PTGIR, GJA5, APCDD1, SLC22A6, CRHR2, STOM, GPC3, SEMA6A, SLC16A11, ENPP3, MAL, SLC16A2, PDGFRA, SLCO4A1, NOTCH2, THBD, NLGN2, GUCY2D, TSPAN12, SLC13A3, KCNK9, SEMA6D, SGMS2, ACVR2A, SSPN, NTRK3, MRC2, SLC26A2, CD44, ABCA1, CYBB, SLC19A1, MRGPRF, CD48, TENM4, LPAR1, SLC12A5, DDR2, EPHA2, PTGFR, SLC22A8, SLC6A13, ENPP1, CDON, ANPEP, LRRC32
GO:0005887~integral component of plasma membrane	up	Mnash	GOTERM_CC_DIRECT	14	12.3894	0.0591087	105	1415	18224	1.71722	0.999979	0.88431	52.6862	ENSG00000168079, ENSG00000163406, ENSG00000177575, ENSG00000133800, ENSG00000074370, ENSG00000160867, ENSG00000188778, ENSG00000132518, ENSG00000118762, ENSG00000115594, ENSG00000113555, ENSG00000158296, ENSG00000064309, ENSG00000155465	SCARA5, SLC15A2, CD163, LYVE1, ATP2A3, FGFR4, ADRB3, GUCY2D, PKD2, IL1R1, PCDH12, SLC13A3, CDON, SLC7A7
GO:0005901~caveola	down	Fvta	GOTERM_CC_DIRECT	12	1.55239	5.15649e-05	735	65	18224	4.57746	0.0226857	0.00134891	0.0730134	ENSG00000138119, ENSG00000105971, ENSG00000105974, ENSG00000213853, ENSG00000018625, ENSG00000124212, ENSG00000164867, ENSG00000024422, ENSG00000170955, ENSG00000128602, ENSG00000177469, ENSG00000168497	MYOF, CAV2, CAV1, EMP2, ATP1A2, PTGIS, NOS3, EHD2, CAVIN3, SMO, CAVIN1, CAVIN2
GO:0005901~caveola	up	Mnac	GOTERM_CC_DIRECT	10	1.08578	0.00304374	850	65	18224	3.29846	0.784843	0.0915579	4.29955	ENSG00000171105, ENSG00000105974, ENSG00000197901, ENSG00000130037, ENSG00000183873, ENSG00000024422, ENSG00000107779, ENSG00000070018, ENSG00000128602, ENSG00000177469	INSR, CAV1, SLC22A6, KCNA5, SCN5A, EHD2, BMPR1A, LRP6, SMO, CAVIN1
GO:0005925~focal adhesion	down	Fvta	GOTERM_CC_DIRECT	56	7.2445	4.54158e-16	735	391	18224	3.55114	1.9762e-13	9.88098e-14	6.32827e-13	ENSG00000162458, ENSG00000105971, ENSG00000105974, ENSG00000129474, ENSG00000050405, ENSG00000124942, ENSG00000161638, ENSG00000214063, ENSG00000083845, ENSG00000213949, ENSG00000182511, ENSG00000162614, ENSG00000153071, ENSG00000126458, ENSG00000111077, ENSG00000077943, ENSG00000081237, ENSG00000106991, ENSG00000157227, ENSG00000198959, ENSG00000120156, ENSG00000183386, ENSG00000100711, ENSG00000065717, ENSG00000099812, ENSG00000110841, ENSG00000133818, ENSG00000177697, ENSG00000110031, ENSG00000144824, ENSG00000072163, ENSG00000113721, ENSG00000173546, ENSG00000105193, ENSG00000129116, ENSG00000011028, ENSG00000135046, ENSG00000065054, ENSG00000172403, ENSG00000130402, ENSG00000051523, ENSG00000026025, ENSG00000014216, ENSG00000173402, ENSG00000130429, ENSG00000002586, ENSG00000150093, ENSG00000144791, ENSG00000112576, ENSG00000162733, ENSG00000106211, ENSG00000164111, ENSG00000090339, ENSG00000088280, ENSG00000196924, ENSG00000137818	FBLIM1, CAV2, CAV1, AJUBA, LIMA1, AHNAK, ITGA5, TSPAN4, RPS5, ITGA1, FES, NEXN, DAB2, RRAS, TNS2, ITGA8, PTPRC, ENG, MMP14, TGM2, TEK, FHL3, ZFYVE21, TLE2, MISP, PPFIBP1, RRAS2, CD151, LPXN, PHLDB2, LIMS2, PDGFRB, CSPG4, RPS16, PALLD, MRC2, ANXA1, SLC9A3R2, SYNPO2, ACTN4, CYBA, VIM, CAPN1, DAG1, ARPC1B, CD99, ITGB1, LIMD1, CCND3, DDR2, HSPB1, ANXA5, ICAM1, ASAP3, FLNA, RPLP1
GO:0005925~focal adhesion	up	Fnac	GOTERM_CC_DIRECT	17	3.50515	0.0360859	454	391	18224	1.74526	0.999999	0.430534	39.914	ENSG00000077420, ENSG00000109971, ENSG00000150093, ENSG00000138071, ENSG00000070831, ENSG00000120156, ENSG00000154096, ENSG00000108953, ENSG00000090339, ENSG00000277363, ENSG00000143164, ENSG00000138760, ENSG00000108518, ENSG00000178209, ENSG00000113013, ENSG00000080371, ENSG00000108262	APBB1IP, HSPA8, ITGB1, ACTR2, CDC42, TEK, THY1, YWHAE, ICAM1, SRCIN1, DCAF6, SCARB2, PFN1, PLEC, HSPA9, RAB21, GIT1
GO:0005925~focal adhesion	up	Fnash	GOTERM_CC_DIRECT	20	2.91121	0.0773129	620	391	18224	1.50351	1	0.66253	68.1708	ENSG00000005884, ENSG00000109971, ENSG00000085733, ENSG00000044115, ENSG00000111859, ENSG00000177105, ENSG00000140682, ENSG00000106683, ENSG00000149269, ENSG00000148180, ENSG00000134308, ENSG00000102181, ENSG00000162909, ENSG00000149260, ENSG00000167004, ENSG00000084733, ENSG00000170027, ENSG00000121691, ENSG00000187678, ENSG00000010278	ITGA3, HSPA8, CTTN, CTNNA1, NEDD9, RHOG, TGFB1I1, LIMK1, PAK1, GSN, YWHAQ, CD99L2, CAPN2, CAPN5, PDIA3, RAB10, YWHAG, CAT, SPRY4, CD9
GO:0005925~focal adhesion	up	Mnac	GOTERM_CC_DIRECT	46	4.99457	2.14944e-08	850	391	18224	2.52235	1.08331e-05	3.61106e-06	3.09875e-05	ENSG00000162458, ENSG00000100106, ENSG00000105974, ENSG00000120913, ENSG00000113721, ENSG00000095637, ENSG00000154330, ENSG00000185621, ENSG00000129116, ENSG00000197321, ENSG00000011028, ENSG00000114302, ENSG00000026508, ENSG00000196526, ENSG00000124942, ENSG00000026025, ENSG00000014216, ENSG00000138639, ENSG00000153071, ENSG00000150093, ENSG00000111077, ENSG00000079308, ENSG00000074054, ENSG00000106991, ENSG00000142798, ENSG00000162733, ENSG00000157227, ENSG00000120896, ENSG00000111199, ENSG00000142627, ENSG00000198959, ENSG00000120156, ENSG00000183386, ENSG00000039068, ENSG00000116584, ENSG00000110841, ENSG00000088280, ENSG00000124222, ENSG00000128591, ENSG00000123384, ENSG00000197702, ENSG00000178209, ENSG00000079387, ENSG00000196924, ENSG00000140575, ENSG00000144824	FBLIM1, TRIOBP, CAV1, PDLIM2, PDGFRB, SORBS1, PGM5, LMLN, PALLD, SVIL, MRC2, PRKAR2A, CD44, AFAP1, AHNAK, VIM, CAPN1, ARHGAP24, DAB2, ITGB1, TNS2, TNS1, CLASP1, ENG, HSPG2, DDR2, MMP14, SORBS3, TRPV4, EPHA2, TGM2, TEK, FHL3, CDH1, ARHGEF2, PPFIBP1, ASAP3, STX16, FLNC, LRP1, PARVA, PLEC, SENP1, FLNA, IQGAP1, PHLDB2
GO:0005925~focal adhesion	up	Mvta	GOTERM_CC_DIRECT	14	3.25581	0.0900533	400	391	18224	1.6313	1	0.761336	72.2431	ENSG00000179218, ENSG00000140682, ENSG00000277443, ENSG00000142798, ENSG00000129474, ENSG00000197321, ENSG00000125691, ENSG00000135046, ENSG00000124145, ENSG00000110651, ENSG00000164587, ENSG00000214063, ENSG00000244486, ENSG00000137818	CALR, TGFB1I1, MARCKS, HSPG2, AJUBA, SVIL, RPL23, ANXA1, SDC4, CD81, RPS14, TSPAN4, SCARF2, RPLP1
GO:0005929~cilium	down	Fnac	GOTERM_CC_DIRECT	13	2.49042	0.000585937	474	151	18224	3.31003	0.218665	0.0270444	0.820211	ENSG00000138892, ENSG00000131044, ENSG00000169379, ENSG00000105877, ENSG00000122735, ENSG00000156345, ENSG00000163913, ENSG00000167858, ENSG00000118762, ENSG00000154429, ENSG00000165533, ENSG00000214021, ENSG00000166813	TTLL8, TTLL9, ARL13B, DNAH11, DNAI1, CDK20, IFT122, TEKT1, PKD2, CCSAP, TTC8, TTLL3, KIF7
GO:0005929~cilium	up	Fnash	GOTERM_CC_DIRECT	19	2.76565	3.82276e-06	620	151	18224	3.69853	0.00175311	0.000584712	0.00543854	ENSG00000122735, ENSG00000104833, ENSG00000196169, ENSG00000163075, ENSG00000167858, ENSG00000004948, ENSG00000188931, ENSG00000196659, ENSG00000123977, ENSG00000068885, ENSG00000105479, ENSG00000084733, ENSG00000122970, ENSG00000064199, ENSG00000213085, ENSG00000197557, ENSG00000133115, ENSG00000103540, ENSG00000156261	DNAI1, TUBB4A, KIF19, CFAP221, TEKT1, CALCR, CFAP126, TTC30B, DAW1, IFT80, CCDC114, RAB10, IFT81, SPA17, CFAP45, TTC30A, STOML3, CCP110, CCT8
GO:0005929~cilium	up	Fvta	GOTERM_CC_DIRECT	10	1.46199	0.0777487	629	151	18224	1.91874	1	0.5636	68.8448	ENSG00000165115, ENSG00000100554, ENSG00000106477, ENSG00000128581, ENSG00000167858, ENSG00000135541, ENSG00000140463, ENSG00000188931, ENSG00000188523, ENSG00000156261	KIF27, ATP6V1D, CEP41, IFT22, TEKT1, AHI1, BBS4, CFAP126, CFAP77, CCT8
GO:0005930~axoneme	down	Fnac	GOTERM_CC_DIRECT	8	1.53257	0.00472263	474	80	18224	3.84473	0.863705	0.15302	6.43549	ENSG00000187240, ENSG00000138892, ENSG00000169379, ENSG00000142609, ENSG00000154429, ENSG00000111837, ENSG00000007174, ENSG00000214021	DYNC2H1, TTLL8, ARL13B, CFAP74, CCSAP, MAK, DNAH9, TTLL3
GO:0005930~axoneme	down	Mnash	GOTERM_CC_DIRECT	4	1.65975	0.0710463	219	80	18224	4.16073	1	0.600625	62.1365	ENSG00000114446, ENSG00000077327, ENSG00000167131, ENSG00000163879	IFT57, SPAG6, CCDC103, DNALI1
GO:0005930~axoneme	up	Fnash	GOTERM_CC_DIRECT	12	1.74672	7.92853e-05	620	80	18224	4.40903	0.0357391	0.00725225	0.112741	ENSG00000111834, ENSG00000096093, ENSG00000171595, ENSG00000196169, ENSG00000163075, ENSG00000172426, ENSG00000105479, ENSG00000157856, ENSG00000111837, ENSG00000007174, ENSG00000163879, ENSG00000154099	RSPH4A, EFHC1, DNAI2, KIF19, CFAP221, RSPH9, CCDC114, DRC1, MAK, DNAH9, DNALI1, DNAAF1
GO:0006094~gluconeogenesis	down	Mnac	GOTERM_BP_DIRECT	5	0.8	0.0548601	550	44	16792	3.46942	1	0.761401	61.7678	ENSG00000111669, ENSG00000111640, ENSG00000115159, ENSG00000074800, ENSG00000014641	TPI1, GAPDH, GPD2, ENO1, MDH1
GO:0006094~gluconeogenesis	down	Mnash	GOTERM_BP_DIRECT	6	2.48963	0.000217773	212	44	16792	10.801	0.182466	0.018148	0.340113	ENSG00000111640, ENSG00000014641, ENSG00000146701, ENSG00000108528, ENSG00000120053, ENSG00000135094	GAPDH, MDH1, MDH2, SLC25A11, GOT1, SDS
GO:0006120~mitochondrial electron transport, NADH to ubiquinone	down	Mnac	GOTERM_BP_DIRECT	14	2.24	3.77885e-09	550	49	16792	8.72312	7.00596e-06	1.00085e-06	6.43954e-06	ENSG00000115286, ENSG00000259112, ENSG00000131495, ENSG00000165264, ENSG00000151366, ENSG00000213619, ENSG00000099795, ENSG00000168653, ENSG00000139180, ENSG00000128609, ENSG00000065518, ENSG00000119013, ENSG00000090266, ENSG00000167792	NDUFS7, NDUFC2-KCTD14, NDUFA2, NDUFB6, NDUFC2, NDUFS3, NDUFB7, NDUFS5, NDUFA9, NDUFA5, NDUFB4, NDUFB3, NDUFB2, NDUFV1
GO:0006120~mitochondrial electron transport, NADH to ubiquinone	down	Mnash	GOTERM_BP_DIRECT	4	1.65975	0.0235957	212	49	16792	6.46592	1	0.477764	31.1695	ENSG00000130414, ENSG00000165264, ENSG00000004779, ENSG00000168653	NDUFA10, NDUFB6, NDUFAB1, NDUFS5
GO:0006418~tRNA aminoacylation for protein translation	down	Mnac	GOTERM_BP_DIRECT	12	1.92	4.03603e-08	550	40	16792	9.15927	7.48252e-05	5.75598e-06	6.8778e-05	ENSG00000204394, ENSG00000138777, ENSG00000133706, ENSG00000106305, ENSG00000031698, ENSG00000113643, ENSG00000164022, ENSG00000110619, ENSG00000136628, ENSG00000065427, ENSG00000124802, ENSG00000178149	VARS1, PPA2, LARS1, AIMP2, SARS1, RARS1, AIMP1, CARS1, EPRS1, KARS1, EEF1E1, DALRD3
GO:0006418~tRNA aminoacylation for protein translation	down	Mnash	GOTERM_BP_DIRECT	5	2.07469	0.0015538	212	40	16792	9.90094	0.762688	0.0729096	2.4031	ENSG00000146282, ENSG00000106305, ENSG00000134905, ENSG00000106105, ENSG00000180817	RARS2, AIMP2, CARS2, GARS1, PPA1
GO:0006418~tRNA aminoacylation for protein translation	up	Fvta	GOTERM_BP_DIRECT	5	0.730994	0.0498436	587	40	16792	3.57581	1	0.740673	58.6067	ENSG00000133706, ENSG00000106305, ENSG00000113643, ENSG00000164022, ENSG00000067704	LARS1, AIMP2, RARS1, AIMP1, IARS2
GO:0006457~protein folding	down	Mnac	GOTERM_BP_DIRECT	24	3.84	2.38403e-08	550	180	16792	4.07079	4.41989e-05	3.68332e-06	4.06263e-05	ENSG00000163468, ENSG00000138398, ENSG00000109971, ENSG00000143256, ENSG00000124659, ENSG00000084072, ENSG00000270339, ENSG00000004478, ENSG00000110711, ENSG00000133265, ENSG00000182901, ENSG00000204435, ENSG00000135624, ENSG00000123349, ENSG00000236334, ENSG00000263353, ENSG00000256374, ENSG00000196262, ENSG00000271567, ENSG00000279782, ENSG00000069345, ENSG00000171497, ENSG00000263464, ENSG00000156261	CCT3, PPIG, HSPA8, PFDN2, TBCC, PPIE, PPIAL4H, FKBP4, AIP, HSPBP1, RGS7, CSNK2B, CCT7, PFDN5, PPIAL4G, PPIAL4A, PPIAL4D, PPIA, PPIAL4E, PPIAL4F, DNAJA2, PPID, PPIAL4C, CCT8
GO:0006457~protein folding	up	Fnash	GOTERM_BP_DIRECT	13	1.89229	0.0200419	571	180	16792	2.12392	1	0.955566	29.8046	ENSG00000109971, ENSG00000143256, ENSG00000150753, ENSG00000106993, ENSG00000113312, ENSG00000105993, ENSG00000186469, ENSG00000139921, ENSG00000167004, ENSG00000115484, ENSG00000127022, ENSG00000125827, ENSG00000156261	HSPA8, PFDN2, CCT5, CDC37L1, TTC1, DNAJB6, GNG2, TMX1, PDIA3, CCT4, CANX, TMX4, CCT8
GO:0006457~protein folding	up	Fvta	GOTERM_BP_DIRECT	16	2.33918	0.0016404	587	180	16792	2.5428	0.965965	0.180323	2.79255	ENSG00000109971, ENSG00000146731, ENSG00000179218, ENSG00000120438, ENSG00000163956, ENSG00000173486, ENSG00000186469, ENSG00000126602, ENSG00000155660, ENSG00000166170, ENSG00000091164, ENSG00000128266, ENSG00000115484, ENSG00000171497, ENSG00000168259, ENSG00000156261	HSPA8, CCT6A, CALR, TCP1, LRPAP1, FKBP2, GNG2, TRAP1, PDIA4, BAG5, TXNL1, GNAZ, CCT4, PPID, DNAJC7, CCT8
GO:0006521~regulation of cellular amino acid metabolic process	down	Mnac	GOTERM_BP_DIRECT	17	2.72	3.41632e-12	550	51	16792	10.177	6.33397e-09	6.33397e-09	5.82185e-09	ENSG00000125818, ENSG00000013275, ENSG00000142507, ENSG00000143106, ENSG00000159352, ENSG00000205220, ENSG00000161057, ENSG00000163636, ENSG00000175166, ENSG00000099341, ENSG00000165916, ENSG00000041357, ENSG00000159377, ENSG00000101182, ENSG00000129084, ENSG00000136930, ENSG00000087191	PSMF1, PSMC4, PSMB6, PSMA5, PSMD4, PSMB10, PSMC2, PSMD6, PSMD2, PSMD8, PSMC3, PSMA4, PSMB4, PSMA7, PSMA1, PSMB7, PSMC5
GO:0006521~regulation of cellular amino acid metabolic process	down	Mnash	GOTERM_BP_DIRECT	8	3.3195	3.24328e-06	212	51	16792	12.4247	0.00299554	0.000599828	0.00507324	ENSG00000256646, ENSG00000142507, ENSG00000129084, ENSG00000143106, ENSG00000277791, ENSG00000126067, ENSG00000100902, ENSG00000110801	AC010132.3, PSMB6, PSMA1, PSMA5, PSMB3, PSMB2, PSMA6, PSMD9
GO:0006521~regulation of cellular amino acid metabolic process	up	Fvta	GOTERM_BP_DIRECT	10	1.46199	5.92446e-05	587	51	16792	5.60911	0.114841	0.0398471	0.102157	ENSG00000115233, ENSG00000100519, ENSG00000013275, ENSG00000103035, ENSG00000161057, ENSG00000277791, ENSG00000126067, ENSG00000163636, ENSG00000108671, ENSG00000100567	PSMD14, PSMC6, PSMC4, PSMD7, PSMC2, PSMB3, PSMB2, PSMD6, PSMD11, PSMA3
GO:0006936~muscle contraction	down	Fvta	GOTERM_BP_DIRECT	14	1.81113	0.000477661	697	107	16792	3.1522	0.773697	0.0393633	0.860047	ENSG00000138119, ENSG00000122786, ENSG00000065534, ENSG00000163431, ENSG00000101335, ENSG00000130528, ENSG00000158022, ENSG00000118804, ENSG00000175084, ENSG00000140416, ENSG00000101608, ENSG00000133392, ENSG00000198467, ENSG00000213949	MYOF, CALD1, MYLK, LMOD1, MYL9, HRC, TRIM63, STBD1, DES, TPM1, MYL12A, MYH11, TPM2, ITGA1
GO:0006954~inflammatory response	down	Fvta	GOTERM_BP_DIRECT	40	5.17464	1.68523e-07	697	379	16792	2.54267	0.000523968	0.000104816	0.000304671	ENSG00000088827, ENSG00000275718, ENSG00000156234, ENSG00000104365, ENSG00000143369, ENSG00000105329, ENSG00000095303, ENSG00000026103, ENSG00000196664, ENSG00000135046, ENSG00000243646, ENSG00000164850, ENSG00000153162, ENSG00000165168, ENSG00000101017, ENSG00000051523, ENSG00000172936, ENSG00000182578, ENSG00000179583, ENSG00000010327, ENSG00000102699, ENSG00000162889, ENSG00000165025, ENSG00000237693, ENSG00000111321, ENSG00000091592, ENSG00000168398, ENSG00000173530, ENSG00000140368, ENSG00000171608, ENSG00000275688, ENSG00000122420, ENSG00000167601, ENSG00000224389, ENSG00000274736, ENSG00000172243, ENSG00000128284, ENSG00000244731, ENSG00000077150, ENSG00000067182, ENSG00000120889	SIGLEC1, CCL15, CXCL13, IKBKB, ECM1, TGFB1, PTGS1, FAS, TLR7, ANXA1, IL10RB, GPER1, BMP6, CYBB, CD40, CYBA, MYD88, CSF1R, CIITA, STAB1, PARP4, MAPKAPK2, SYK, IRGM, LTBR, NLRP1, BDKRB2, TNFRSF10D, PSTPIP1, PIK3CD, CCL15-CCL14, PTGFR, AXL, C4B, CCL23, CLEC7A, APOL3, C4A, NFKB2, TNFRSF1A, TNFRSF10B
GO:0006955~immune response	down	Fvta	GOTERM_BP_DIRECT	33	4.26908	0.000731765	697	421	16792	1.88843	0.89737	0.0493332	1.31472	ENSG00000204287, ENSG00000275718, ENSG00000156234, ENSG00000111335, ENSG00000263528, ENSG00000026103, ENSG00000142910, ENSG00000121858, ENSG00000111405, ENSG00000243646, ENSG00000153162, ENSG00000101017, ENSG00000142089, ENSG00000134954, ENSG00000115594, ENSG00000109861, ENSG00000010610, ENSG00000179583, ENSG00000043462, ENSG00000111321, ENSG00000174600, ENSG00000173530, ENSG00000019582, ENSG00000179344, ENSG00000275688, ENSG00000137834, ENSG00000069702, ENSG00000274736, ENSG00000213145, ENSG00000185201, ENSG00000197594, ENSG00000239697, ENSG00000067182, ENSG00000257341, ENSG00000120889	HLA-DRA, CCL15, CXCL13, OAS2, IKBKE, FAS, TINAGL1, TNFSF10, ENDOU, IL10RB, BMP6, CD40, IFITM3, ETS1, IL1R1, CTSC, CD4, CIITA, LCP2, LTBR, CMKLR1, TNFRSF10D, CD74, HLA-DQB1, CCL15-CCL14, SMAD6, TGFBR3, CCL23, CRIP1, IFITM2, ENPP1, TNFSF12, TNFRSF1A, AL928654.3, TNFRSF10B
GO:0007067~mitotic nuclear division	down	Fnac	GOTERM_BP_DIRECT	25	4.78927	6.26093e-08	452	248	16792	3.745	0.000129155	0.000129155	0.000108035	ENSG00000161547, ENSG00000185988, ENSG00000108055, ENSG00000154429, ENSG00000169679, ENSG00000167967, ENSG00000138180, ENSG00000080986, ENSG00000162063, ENSG00000079616, ENSG00000142945, ENSG00000182923, ENSG00000099812, ENSG00000120539, ENSG00000111602, ENSG00000276234, ENSG00000171148, ENSG00000058272, ENSG00000129810, ENSG00000143924, ENSG00000184445, ENSG00000166582, ENSG00000198783, ENSG00000159069, ENSG00000075131	SRSF2, PLK5, SMC3, CCSAP, BUB1, E4F1, CEP55, NDC80, CCNF, KIF22, KIF2C, CEP63, MISP, MASTL, TIMELESS, TADA2A, TADA3, PPP1R12A, SGO1, EML4, KNTC1, CENPV, ZNF830, FBXW5, TIPIN
GO:0007067~mitotic nuclear division	up	Mnac	GOTERM_BP_DIRECT	19	2.06298	0.0681297	831	248	16792	1.54812	1	0.832106	72.4419	ENSG00000087448, ENSG00000100106, ENSG00000182263, ENSG00000097007, ENSG00000173548, ENSG00000154429, ENSG00000110274, ENSG00000119638, ENSG00000153107, ENSG00000185621, ENSG00000176915, ENSG00000183580, ENSG00000174442, ENSG00000110200, ENSG00000116584, ENSG00000115760, ENSG00000105127, ENSG00000162413, ENSG00000145386	KLHL42, TRIOBP, FIGN, ABL1, SNX33, CCSAP, CEP164, NEK9, ANAPC1, LMLN, ANKLE2, FBXL7, ZWILCH, ANAPC15, ARHGEF2, BIRC6, AKAP8, KLHL21, CCNA2
GO:0007155~cell adhesion	down	Fvta	GOTERM_BP_DIRECT	50	6.46831	1.24582e-09	697	459	16792	2.62438	3.8745e-06	1.2915e-06	2.25231e-06	ENSG00000084636, ENSG00000058085, ENSG00000182871, ENSG00000172889, ENSG00000196569, ENSG00000172037, ENSG00000197565, ENSG00000115414, ENSG00000144476, ENSG00000161638, ENSG00000169031, ENSG00000131669, ENSG00000140937, ENSG00000110799, ENSG00000050555, ENSG00000077943, ENSG00000106991, ENSG00000140368, ENSG00000087303, ENSG00000110841, ENSG00000120708, ENSG00000177697, ENSG00000110031, ENSG00000102854, ENSG00000166482, ENSG00000196411, ENSG00000186340, ENSG00000173705, ENSG00000134013, ENSG00000128567, ENSG00000064205, ENSG00000142910, ENSG00000163453, ENSG00000187244, ENSG00000118523, ENSG00000010610, ENSG00000010327, ENSG00000101955, ENSG00000002586, ENSG00000111729, ENSG00000138185, ENSG00000138080, ENSG00000162733, ENSG00000140678, ENSG00000133800, ENSG00000132470, ENSG00000090339, ENSG00000213853, ENSG00000112769, ENSG00000179776	COL16A1, LAMC2, COL18A1, EGFL7, LAMA2, LAMB2, COL4A6, FN1, ACKR3, ITGA5, COL4A3, NINJ1, CDH11, VWF, LAMC3, ITGA8, ENG, PSTPIP1, NID2, PPFIBP1, TGFBI, CD151, LPXN, MSLN, MFAP4, EPHB4, THBS2, SUSD5, LOXL2, PODXL, CCN5, TINAGL1, IGFBP7, BCAM, CCN2, CD4, STAB1, SRPX, CD99, CLEC4A, ENTPD1, EMILIN1, DDR2, ITGAX, LYVE1, ITGB4, ICAM1, EMP2, LAMA4, CDH5
GO:0007155~cell adhesion	down	Mvta	GOTERM_BP_DIRECT	23	3.6859	0.0378942	536	459	16792	1.56983	1	0.804314	48.9777	ENSG00000171132, ENSG00000187764, ENSG00000174136, ENSG00000118946, ENSG00000116147, ENSG00000196090, ENSG00000133401, ENSG00000173391, ENSG00000165478, ENSG00000105855, ENSG00000152377, ENSG00000160588, ENSG00000018236, ENSG00000154654, ENSG00000149294, ENSG00000132205, ENSG00000144668, ENSG00000008277, ENSG00000168615, ENSG00000144847, ENSG00000066032, ENSG00000183715, ENSG00000133026	PRKCE, SEMA4D, RGMB, PCDH17, TNR, PTPRT, PDZD2, OLR1, HEPACAM, ITGB8, SPOCK1, MPZL3, CNTN1, NCAM2, NCAM1, EMILIN2, ITGA9, ADAM22, ADAM9, IGSF11, CTNNA2, OPCML, MYH10
GO:0007155~cell adhesion	up	Mnac	GOTERM_BP_DIRECT	39	4.23453	0.00135041	831	459	16792	1.71693	0.990082	0.174879	2.4381	ENSG00000165458, ENSG00000107562, ENSG00000095637, ENSG00000142173, ENSG00000165757, ENSG00000154330, ENSG00000064205, ENSG00000185621, ENSG00000123096, ENSG00000198561, ENSG00000115414, ENSG00000026508, ENSG00000143127, ENSG00000129009, ENSG00000150893, ENSG00000010327, ENSG00000169855, ENSG00000110876, ENSG00000050555, ENSG00000170873, ENSG00000179242, ENSG00000138080, ENSG00000106991, ENSG00000111799, ENSG00000162733, ENSG00000087303, ENSG00000120896, ENSG00000108821, ENSG00000138061, ENSG00000184144, ENSG00000086062, ENSG00000132470, ENSG00000110841, ENSG00000179776, ENSG00000102854, ENSG00000197702, ENSG00000130287, ENSG00000064309, ENSG00000186340	INPPL1, CXCL12, SORBS1, COL6A2, JCAD, PGM5, CCN5, LMLN, SSPN, CTNND1, FN1, CD44, ITGA10, ISLR, FREM2, STAB1, ROBO1, SELPLG, LAMC3, MTSS1, CDH4, EMILIN1, ENG, COL12A1, DDR2, NID2, SORBS3, COL1A1, CYP1B1, CNTN2, B4GALT1, ITGB4, PPFIBP1, CDH5, MSLN, PARVA, NCAN, CDON, THBS2
GO:0007160~cell-matrix adhesion	down	Fvta	GOTERM_BP_DIRECT	16	2.06986	3.99998e-06	697	90	16792	4.28299	0.0123629	0.00124322	0.00723129	ENSG00000088827, ENSG00000150093, ENSG00000077943, ENSG00000140092, ENSG00000173083, ENSG00000087303, ENSG00000197467, ENSG00000133800, ENSG00000132470, ENSG00000187244, ENSG00000213853, ENSG00000116962, ENSG00000118523, ENSG00000102854, ENSG00000151388, ENSG00000213949	SIGLEC1, ITGB1, ITGA8, FBLN5, HPSE, NID2, COL13A1, LYVE1, ITGB4, BCAM, EMP2, NID1, CCN2, MSLN, ADAMTS12, ITGA1
GO:0007160~cell-matrix adhesion	up	Mnac	GOTERM_BP_DIRECT	14	1.52009	0.000462245	831	90	16792	3.14331	0.79371	0.106624	0.840973	ENSG00000150093, ENSG00000095637, ENSG00000087303, ENSG00000166086, ENSG00000132470, ENSG00000162804, ENSG00000026508, ENSG00000080573, ENSG00000143127, ENSG00000165699, ENSG00000116962, ENSG00000137103, ENSG00000102854, ENSG00000151388	ITGB1, SORBS1, NID2, JAM3, ITGB4, SNED1, CD44, COL5A3, ITGA10, TSC1, NID1, TMEM8B, MSLN, ADAMTS12
GO:0007165~signal transduction	down	Fnash	GOTERM_BP_DIRECT	69	7.88571	0.0245955	776	1161	16792	1.28605	1	0.817063	36.0644	ENSG00000100077, ENSG00000162409, ENSG00000123329, ENSG00000145824, ENSG00000197892, ENSG00000186642, ENSG00000127920, ENSG00000058404, ENSG00000065989, ENSG00000108852, ENSG00000169032, ENSG00000112062, ENSG00000135447, ENSG00000123360, ENSG00000120251, ENSG00000187730, ENSG00000164326, ENSG00000136518, ENSG00000012822, ENSG00000004777, ENSG00000059915, ENSG00000139890, ENSG00000127152, ENSG00000159788, ENSG00000161647, ENSG00000054219, ENSG00000111450, ENSG00000120318, ENSG00000071205, ENSG00000132155, ENSG00000102606, ENSG00000100092, ENSG00000112541, ENSG00000099331, ENSG00000147650, ENSG00000130758, ENSG00000131771, ENSG00000143322, ENSG00000180720, ENSG00000171408, ENSG00000175634, ENSG00000186716, ENSG00000183763, ENSG00000120049, ENSG00000076864, ENSG00000198208, ENSG00000157554, ENSG00000198087, ENSG00000168734, ENSG00000108797, ENSG00000068831, ENSG00000077092, ENSG00000184304, ENSG00000079134, ENSG00000204252, ENSG00000171608, ENSG00000110721, ENSG00000196730, ENSG00000120899, ENSG00000148123, ENSG00000172575, ENSG00000197696, ENSG00000132535, ENSG00000124181, ENSG00000113231, ENSG00000058272, ENSG00000079482, ENSG00000062524, ENSG00000089820	GRK3, PRKAA2, ARHGAP9, CXCL14, KIF13B, PDE2A, GNG11, CAMK2B, PDE4A, MPP2, MAP2K1, MAPK14, PPP1R1A, PDE1B, GRIA2, GABRD, CARTPT, ACTL6A, CALCOCO1, ARHGAP33, PSD, REM2, BCL11B, RGS12, MPP3, LY75, STX2, ARAP3, ARHGAP10, RAF1, ARHGEF7, SH3BP1, PDE10A, MYO9B, LRP12, MAP3K10, PPP1R1B, ABL2, CHRM4, PDE7B, RPS6KB2, BCR, TRAIP, KCNIP2, RAP1GAP, RPS6KL1, ERG, CD2AP, PKIG, CNTNAP1, RASGRP2, RARB, PRKD1, THOC1, HLA-DOA, PIK3CD, CHKA, DAPK1, PTK2B, PLPPR1, RASGRP1, NMB, DLG4, PLCG1, PDE8B, PPP1R12A, OPHN1, LTK, ARHGAP4
GO:0007165~signal transduction	down	Fvta	GOTERM_BP_DIRECT	84	10.8668	6.77467e-07	697	1161	16792	1.74308	0.00210471	0.000263331	0.00122478	ENSG00000213445, ENSG00000066056, ENSG00000180785, ENSG00000011600, ENSG00000197956, ENSG00000026103, ENSG00000197622, ENSG00000173848, ENSG00000121858, ENSG00000243646, ENSG00000167779, ENSG00000127920, ENSG00000168610, ENSG00000115457, ENSG00000135899, ENSG00000148926, ENSG00000166592, ENSG00000111321, ENSG00000173530, ENSG00000139567, ENSG00000019582, ENSG00000140368, ENSG00000120156, ENSG00000065717, ENSG00000151617, ENSG00000186635, ENSG00000274736, ENSG00000153179, ENSG00000110031, ENSG00000070190, ENSG00000067182, ENSG00000116016, ENSG00000166888, ENSG00000111145, ENSG00000185187, ENSG00000275718, ENSG00000120318, ENSG00000213719, ENSG00000180919, ENSG00000111252, ENSG00000143369, ENSG00000113721, ENSG00000100599, ENSG00000138735, ENSG00000079337, ENSG00000064205, ENSG00000151748, ENSG00000124205, ENSG00000106799, ENSG00000186818, ENSG00000011028, ENSG00000105650, ENSG00000135046, ENSG00000155962, ENSG00000187244, ENSG00000189045, ENSG00000172936, ENSG00000182578, ENSG00000196975, ENSG00000105137, ENSG00000010610, ENSG00000111725, ENSG00000131941, ENSG00000198774, ENSG00000127191, ENSG00000168918, ENSG00000160691, ENSG00000144791, ENSG00000077157, ENSG00000171608, ENSG00000112576, ENSG00000180448, ENSG00000125733, ENSG00000162733, ENSG00000105538, ENSG00000133800, ENSG00000275688, ENSG00000158022, ENSG00000164111, ENSG00000167601, ENSG00000128284, ENSG00000017427, ENSG00000239697, ENSG00000100628, ENSG00000120889	SIPA1, TIE1, OR51E1, TYROBP, S100A6, FAS, CDC42SE1, NET1, TNFSF10, IL10RB, IGFBP6, GNG11, STAT3, IGFBP2, SP110, ADM, RRAD, LTBR, TNFRSF10D, ACVRL1, CD74, PSTPIP1, TEK, TLE2, EDNRA, ARAP1, CCL23, RASSF3, LPXN, DAPP1, TNFRSF1A, EPAS1, STAT6, ELK3, SIGIRR, CCL15, ARAP3, CLIC1, OR56B4, SH2B3, ECM1, PDGFRB, AL159141.1, PDE5A, RAPGEF3, CCN5, SAV1, EDN3, TGFBR1, LILRB4, MRC2, PDE4C, ANXA1, CLIC2, BCAM, ANKDD1B, MYD88, CSF1R, ANXA4, SYDE1, CD4, PRKAB1, RHPN2, RASSF9, TRAF2, INPP5D, SHC1, LIMD1, PPP1R12B, PIK3CD, CCND3, AC004151.1, TRIP10, DDR2, RASIP1, LYVE1, CCL15-CCL14, TRIM63, ANXA5, AXL, APOL3, IGF1, TNFSF12, ASB2, TNFRSF10B
GO:0007166~cell surface receptor signaling pathway	down	Fvta	GOTERM_BP_DIRECT	30	3.88098	3.7073e-06	697	274	16792	2.63779	0.0114635	0.00128026	0.00670219	ENSG00000156234, ENSG00000116678, ENSG00000124205, ENSG00000020181, ENSG00000121858, ENSG00000135046, ENSG00000166856, ENSG00000127324, ENSG00000115594, ENSG00000172936, ENSG00000064012, ENSG00000214063, ENSG00000177663, ENSG00000010610, ENSG00000169031, ENSG00000162618, ENSG00000078401, ENSG00000099875, ENSG00000168398, ENSG00000111729, ENSG00000081237, ENSG00000161944, ENSG00000131724, ENSG00000215644, ENSG00000177697, ENSG00000105609, ENSG00000160801, ENSG00000185885, ENSG00000120889, ENSG00000204577	CXCL13, LEPR, EDN3, ADGRA2, TNFSF10, ANXA1, GPR182, TSPAN8, IL1R1, MYD88, CASP8, TSPAN4, IL17RA, CD4, COL4A3, ADGRL4, EDN1, MKNK2, BDKRB2, CLEC4A, PTPRC, ASGR2, IL13RA1, GCGR, CD151, LILRB5, PTH1R, IFITM1, TNFRSF10B, LILRB3
GO:0007229~integrin-mediated signaling pathway	down	Fnash	GOTERM_BP_DIRECT	10	1.14286	0.0391636	776	99	16792	2.18578	1	0.890396	51.2068	ENSG00000135605, ENSG00000138448, ENSG00000143127, ENSG00000156140, ENSG00000184304, ENSG00000136280, ENSG00000134215, ENSG00000142303, ENSG00000137809, ENSG00000120899	TEC, ITGAV, ITGA10, ADAMTS3, PRKD1, CCM2, VAV3, ADAMTS10, ITGA11, PTK2B
GO:0007229~integrin-mediated signaling pathway	down	Fvta	GOTERM_BP_DIRECT	14	1.81113	0.000220791	697	99	16792	3.40692	0.496785	0.024228	0.398416	ENSG00000153071, ENSG00000150093, ENSG00000084636, ENSG00000077943, ENSG00000011600, ENSG00000142303, ENSG00000140678, ENSG00000135605, ENSG00000132470, ENSG00000118523, ENSG00000158869, ENSG00000161638, ENSG00000213949, ENSG00000165025	DAB2, ITGB1, COL16A1, ITGA8, TYROBP, ADAMTS10, ITGAX, TEC, ITGB4, CCN2, FCER1G, ITGA5, ITGA1, SYK
GO:0007229~integrin-mediated signaling pathway	down	Mvta	GOTERM_BP_DIRECT	8	1.28205	0.0387436	536	99	16792	2.53158	1	0.799685	49.7566	ENSG00000123560, ENSG00000138623, ENSG00000179295, ENSG00000144668, ENSG00000008277, ENSG00000156140, ENSG00000168615, ENSG00000105855	PLP1, SEMA7A, PTPN11, ITGA9, ADAM22, ADAMTS3, ADAM9, ITGB8
GO:0007268~chemical synaptic transmission	down	Fnash	GOTERM_BP_DIRECT	24	2.74286	0.000763722	776	240	16792	2.16392	0.893632	0.273939	1.36291	ENSG00000178394, ENSG00000167535, ENSG00000187730, ENSG00000120251, ENSG00000101327, ENSG00000006128, ENSG00000124140, ENSG00000164326, ENSG00000197479, ENSG00000198216, ENSG00000130477, ENSG00000111181, ENSG00000141503, ENSG00000158887, ENSG00000105642, ENSG00000171408, ENSG00000010379, ENSG00000132535, ENSG00000179546, ENSG00000168959, ENSG00000120049, ENSG00000075711, ENSG00000164129, ENSG00000067191	HTR1A, CACNB3, GABRD, GRIA2, PDYN, TAC1, SLC12A5, CARTPT, PCDHB11, CACNA1E, UNC13A, SLC6A12, MINK1, MPZ, KCNN1, PDE7B, SLC6A13, DLG4, HTR1D, GRM5, KCNIP2, DLG1, NPY5R, CACNB1
GO:0007268~chemical synaptic transmission	down	Mvta	GOTERM_BP_DIRECT	23	3.6859	9.17209e-06	536	240	16792	3.0023	0.020318	0.0102111	0.0159756	ENSG00000114279, ENSG00000134769, ENSG00000197971, ENSG00000150672, ENSG00000110436, ENSG00000123560, ENSG00000187714, ENSG00000007168, ENSG00000163285, ENSG00000171189, ENSG00000157152, ENSG00000140199, ENSG00000197535, ENSG00000116396, ENSG00000171303, ENSG00000168959, ENSG00000183454, ENSG00000137766, ENSG00000008282, ENSG00000179915, ENSG00000165970, ENSG00000132639, ENSG00000111262	FGF12, DTNA, MBP, DLG2, SLC1A2, PLP1, SLC18A3, PAFAH1B1, GABRG1, GRIK1, SYN2, SLC12A6, MYO5A, KCNC4, KCNK3, GRM5, GRIN2A, UNC13C, SYPL1, NRXN1, SLC6A5, SNAP25, KCNA1
GO:0007268~chemical synaptic transmission	up	Fvta	GOTERM_BP_DIRECT	29	4.23977	2.30461e-08	587	240	16792	3.45662	4.74507e-05	4.74507e-05	3.97581e-05	ENSG00000183395, ENSG00000156564, ENSG00000108684, ENSG00000180616, ENSG00000150672, ENSG00000110436, ENSG00000148680, ENSG00000106236, ENSG00000125510, ENSG00000149927, ENSG00000165379, ENSG00000157152, ENSG00000100030, ENSG00000165970, ENSG00000159248, ENSG00000136099, ENSG00000157005, ENSG00000149575, ENSG00000114279, ENSG00000105143, ENSG00000075043, ENSG00000155511, ENSG00000006128, ENSG00000187714, ENSG00000173805, ENSG00000165300, ENSG00000081818, ENSG00000148408, ENSG00000078053	PMCH, LRFN2, ASIC2, SSTR2, DLG2, SLC1A2, HTR7, NPTX2, OPRL1, DOC2A, LRFN5, SYN2, MAPK1, SLC6A5, GJD2, PCDH8, SST, SCN2B, FGF12, SLC1A6, KCNQ2, GRIA1, TAC1, SLC18A3, HAP1, SLITRK5, PCDHB4, CACNA1B, AMPH
GO:0007275~multicellular organism development	down	Fvta	GOTERM_BP_DIRECT	41	5.30401	0.000132814	697	521	16792	1.8959	0.338391	0.0163874	0.239842	ENSG00000177374, ENSG00000111669, ENSG00000107821, ENSG00000130303, ENSG00000085741, ENSG00000116678, ENSG00000179954, ENSG00000124205, ENSG00000111186, ENSG00000174804, ENSG00000099860, ENSG00000173218, ENSG00000101017, ENSG00000143162, ENSG00000064655, ENSG00000182578, ENSG00000117318, ENSG00000136859, ENSG00000155011, ENSG00000101384, ENSG00000182511, ENSG00000153071, ENSG00000111321, ENSG00000111846, ENSG00000144791, ENSG00000111348, ENSG00000173530, ENSG00000116774, ENSG00000139549, ENSG00000134531, ENSG00000163346, ENSG00000136449, ENSG00000167874, ENSG00000156414, ENSG00000178343, ENSG00000106333, ENSG00000168487, ENSG00000128335, ENSG00000180318, ENSG00000120889, ENSG00000114251	HIC1, TPI1, KAZALD1, BST2, WNT11, LEPR, SSC5D, EDN3, WNT5B, FZD4, GADD45B, VANGL1, CD40, CREG1, EYA2, CSF1R, ID3, ANGPTL2, DKK2, JAG1, FES, DAB2, LTBR, GCNT2, LIMD1, ARHGDIB, TNFRSF10D, OLFML3, DHH, EMP1, PBXIP1, MYCBPAP, TMEM88, TDRD9, SHISA3, PCOLCE, BMP1, APOL2, ALX1, TNFRSF10B, WNT5A
GO:0007275~multicellular organism development	up	Mnac	GOTERM_BP_DIRECT	38	4.12595	0.0176824	831	521	16792	1.47383	1	0.556076	27.8104	ENSG00000167244, ENSG00000111669, ENSG00000107821, ENSG00000170915, ENSG00000116678, ENSG00000179954, ENSG00000115596, ENSG00000124205, ENSG00000077044, ENSG00000160305, ENSG00000124782, ENSG00000094975, ENSG00000064655, ENSG00000158955, ENSG00000006704, ENSG00000136859, ENSG00000132386, ENSG00000135363, ENSG00000169884, ENSG00000119509, ENSG00000153071, ENSG00000113578, ENSG00000147789, ENSG00000013573, ENSG00000104332, ENSG00000142627, ENSG00000134250, ENSG00000169184, ENSG00000187098, ENSG00000165323, ENSG00000065883, ENSG00000101493, ENSG00000106333, ENSG00000157613, ENSG00000143157, ENSG00000186197, ENSG00000148400, ENSG00000168939	IGF2, TPI1, KAZALD1, PAQR8, LEPR, SSC5D, WNT6, EDN3, DGKD, DIP2A, RREB1, SUCO, EYA2, WNT9B, GTF2IRD1, ANGPTL2, SERPINF1, LMO2, WNT10B, INVS, DAB2, FGF1, ZNF7, DDX11, SFRP1, EPHA2, NOTCH2, MN1, MITF, FAT3, CDK13, ZNF516, PCOLCE, CREB3L1, POGK, EDARADD, NOTCH1, SPRY3
GO:0007275~multicellular organism development	up	Mnash	GOTERM_BP_DIRECT	8	7.07965	0.0393986	103	521	16792	2.50333	1	0.964251	45.2158	ENSG00000153071, ENSG00000221818, ENSG00000138778, ENSG00000101190, ENSG00000141510, ENSG00000165097, ENSG00000168939, ENSG00000119509	DAB2, EBF2, CENPE, TCFL5, TP53, KDM1B, SPRY3, INVS
GO:0007399~nervous system development	down	Mvta	GOTERM_BP_DIRECT	29	4.64744	1.564e-07	536	287	16792	3.16558	0.000349962	0.000349962	0.000272431	ENSG00000138386, ENSG00000106692, ENSG00000197045, ENSG00000181541, ENSG00000150672, ENSG00000131711, ENSG00000168314, ENSG00000186487, ENSG00000136160, ENSG00000178568, ENSG00000171189, ENSG00000068796, ENSG00000137941, ENSG00000197969, ENSG00000128872, ENSG00000196876, ENSG00000092421, ENSG00000168875, ENSG00000046653, ENSG00000177463, ENSG00000114279, ENSG00000173473, ENSG00000152377, ENSG00000152601, ENSG00000133019, ENSG00000181072, ENSG00000133083, ENSG00000169562, ENSG00000196361	NAB1, FKTN, GMFB, MAB21L2, DLG2, MAP1B, MOBP, MYT1L, EDNRB, ERBB4, GRIK1, KIF2A, TTLL7, VPS13A, TMOD2, SCN8A, SEMA6A, SOX14, GPM6B, NR2C2, FGF12, SMARCC1, SPOCK1, MBNL1, CHRM3, CHRM2, DCLK1, GJB1, ELAVL3
GO:0007399~nervous system development	up	Fnash	GOTERM_BP_DIRECT	19	2.76565	0.00955	571	287	16792	1.94687	1	0.866349	15.4422	ENSG00000182636, ENSG00000171587, ENSG00000168546, ENSG00000106683, ENSG00000109738, ENSG00000136156, ENSG00000131711, ENSG00000133216, ENSG00000152377, ENSG00000102924, ENSG00000069482, ENSG00000068796, ENSG00000169562, ENSG00000166471, ENSG00000130638, ENSG00000077279, ENSG00000079462, ENSG00000112902, ENSG00000185565	NDN, DSCAM, GFRA2, LIMK1, GLRB, ITM2B, MAP1B, EPHB2, SPOCK1, CBLN1, GAL, KIF2A, GJB1, TMEM41B, ATXN10, DCX, PAFAH1B3, SEMA5A, LSAMP
GO:0007399~nervous system development	up	Fvta	GOTERM_BP_DIRECT	21	3.07018	0.00269845	587	287	16792	2.09316	0.996165	0.199521	4.55456	ENSG00000114646, ENSG00000182636, ENSG00000149575, ENSG00000114279, ENSG00000075043, ENSG00000196132, ENSG00000133169, ENSG00000150672, ENSG00000173473, ENSG00000186487, ENSG00000148123, ENSG00000147224, ENSG00000149927, ENSG00000133019, ENSG00000081818, ENSG00000130638, ENSG00000205683, ENSG00000196876, ENSG00000198910, ENSG00000125170, ENSG00000072832	CSPG5, NDN, SCN2B, FGF12, KCNQ2, MYT1, BEX1, DLG2, SMARCC1, MYT1L, PLPPR1, PRPS1, DOC2A, CHRM3, PCDHB4, ATXN10, DPF3, SCN8A, L1CAM, DOK4, CRMP1
GO:0007409~axonogenesis	down	Mvta	GOTERM_BP_DIRECT	8	1.28205	0.036974	536	98	16792	2.55742	1	0.802391	48.1209	ENSG00000175928, ENSG00000066468, ENSG00000151150, ENSG00000179295, ENSG00000073921, ENSG00000077264, ENSG00000084733, ENSG00000066032	LRRN1, FGFR2, ANK3, PTPN11, PICALM, PAK3, RAB10, CTNNA2
GO:0007409~axonogenesis	up	Fvta	GOTERM_BP_DIRECT	13	1.90058	0.000153428	587	98	16792	3.79474	0.270891	0.0387219	0.264357	ENSG00000121871, ENSG00000156564, ENSG00000177103, ENSG00000178235, ENSG00000170382, ENSG00000196189, ENSG00000198513, ENSG00000165300, ENSG00000165379, ENSG00000183908, ENSG00000105649, ENSG00000066032, ENSG00000220008	SLITRK3, LRFN2, DSCAML1, SLITRK1, LRRN2, SEMA4A, ATL1, SLITRK5, LRFN5, LRRC55, RAB3A, CTNNA2, LINGO3
GO:0007507~heart development	down	Fvta	GOTERM_BP_DIRECT	19	2.45796	0.000612114	697	183	16792	2.50134	0.851067	0.0453832	1.10087	ENSG00000160691, ENSG00000105329, ENSG00000134817, ENSG00000165806, ENSG00000120156, ENSG00000179348, ENSG00000106799, ENSG00000122870, ENSG00000151617, ENSG00000154553, ENSG00000113083, ENSG00000213145, ENSG00000125968, ENSG00000117318, ENSG00000117298, ENSG00000257341, ENSG00000054598, ENSG00000168334, ENSG00000148926, ENSG00000078401	SHC1, TGFB1, APLNR, CASP7, TEK, GATA2, TGFBR1, BICC1, EDNRA, PDLIM3, LOX, CRIP1, ID1, ID3, ECE1, AL928654.3, FOXC1, XIRP1, ADM, EDN1
GO:0007507~heart development	up	Fnash	GOTERM_BP_DIRECT	11	1.60116	0.094448	571	183	16792	1.7677	1	0.991505	82.3456	ENSG00000100490, ENSG00000005884, ENSG00000122735, ENSG00000157856, ENSG00000065361, ENSG00000134817, ENSG00000132646, ENSG00000123977, ENSG00000129991, ENSG00000145730, ENSG00000099942	CDKL1, ITGA3, DNAI1, DRC1, ERBB3, APLNR, PCNA, DAW1, TNNI3, PAM, CRKL
GO:0007507~heart development	up	Mnac	GOTERM_BP_DIRECT	20	2.17155	0.00182068	831	183	16792	2.20841	0.998014	0.199241	3.27388	ENSG00000169855, ENSG00000185650, ENSG00000160691, ENSG00000179295, ENSG00000151067, ENSG00000143867, ENSG00000109458, ENSG00000113140, ENSG00000120156, ENSG00000140538, ENSG00000122870, ENSG00000103449, ENSG00000113083, ENSG00000137868, ENSG00000084774, ENSG00000100968, ENSG00000150893, ENSG00000176692, ENSG00000054598, ENSG00000148400	ROBO1, ZFP36L1, SHC1, PTPN11, CACNA1C, OSR1, GAB1, SPARC, TEK, NTRK3, BICC1, SALL1, LOX, STRA6, CAD, NFATC4, FREM2, FOXC2, FOXC1, NOTCH1
GO:0007507~heart development	up	Mvta	GOTERM_BP_DIRECT	9	2.09302	0.0500795	371	183	16792	2.22597	1	0.986278	58.0938	ENSG00000187266, ENSG00000131477, ENSG00000137868, ENSG00000117318, ENSG00000117298, ENSG00000183145, ENSG00000168334, ENSG00000141736, ENSG00000148400	EPOR, RAMP2, STRA6, ID3, ECE1, RIPPLY3, XIRP1, ERBB2, NOTCH1
GO:0008015~blood circulation	down	Fvta	GOTERM_BP_DIRECT	9	1.16429	0.000462756	697	45	16792	4.81836	0.762955	0.0391973	0.833316	ENSG00000138119, ENSG00000049540, ENSG00000168398, ENSG00000139567, ENSG00000149131, ENSG00000124205, ENSG00000169031, ENSG00000198523, ENSG00000148926	MYOF, ELN, BDKRB2, ACVRL1, SERPING1, EDN3, COL4A3, PLN, ADM
GO:0008015~blood circulation	up	Mnac	GOTERM_BP_DIRECT	6	0.651466	0.0698915	831	45	16792	2.69426	1	0.833448	73.3782	ENSG00000049540, ENSG00000107562, ENSG00000159023, ENSG00000177000, ENSG00000124205, ENSG00000198523	ELN, CXCL12, EPB41, MTHFR, EDN3, PLN
GO:0008017~microtubule binding	down	Fnac	GOTERM_MF_DIRECT	11	2.10728	0.054372	454	208	16881	1.9664	1	0.920918	56.1234	ENSG00000186185, ENSG00000111554, ENSG00000154429, ENSG00000166037, ENSG00000157601, ENSG00000147642, ENSG00000079616, ENSG00000137098, ENSG00000143924, ENSG00000166813, ENSG00000001631	KIF18B, MDM1, CCSAP, CEP57, MX1, SYBU, KIF22, SPAG8, EML4, KIF7, KRIT1
GO:0008017~microtubule binding	down	Mvta	GOTERM_MF_DIRECT	20	3.20513	3.90353e-05	539	208	16881	3.01145	0.0264993	0.0264993	0.0587152	ENSG00000170759, ENSG00000087470, ENSG00000168280, ENSG00000078018, ENSG00000164627, ENSG00000079616, ENSG00000131711, ENSG00000188906, ENSG00000107771, ENSG00000080561, ENSG00000007168, ENSG00000180834, ENSG00000066629, ENSG00000068796, ENSG00000171368, ENSG00000054523, ENSG00000006715, ENSG00000197959, ENSG00000129250, ENSG00000198836	KIF5B, DNM1L, KIF5C, MAP2, KIF6, KIF22, MAP1B, LRRK2, CCSER2, MID2, PAFAH1B1, MAP6D1, EML1, KIF2A, TPPP, KIF1B, VPS41, DNM3, KIF1C, OPA1
GO:0008017~microtubule binding	up	Fnac	GOTERM_MF_DIRECT	11	2.26804	0.035694	421	208	16881	2.12053	1	0.734352	41.6797	ENSG00000155980, ENSG00000007168, ENSG00000116852, ENSG00000168280, ENSG00000171368, ENSG00000006715, ENSG00000078018, ENSG00000092964, ENSG00000068615, ENSG00000105270, ENSG00000124164	KIF5A, PAFAH1B1, KIF21B, KIF5C, TPPP, VPS41, MAP2, DPYSL2, REEP1, CLIP3, VAPB
GO:0008017~microtubule binding	up	Fnash	GOTERM_MF_DIRECT	15	2.18341	0.00943422	559	208	16881	2.17778	0.999537	0.72187	13.5618	ENSG00000196169, ENSG00000168280, ENSG00000154328, ENSG00000105270, ENSG00000131711, ENSG00000111640, ENSG00000171533, ENSG00000007168, ENSG00000188659, ENSG00000068796, ENSG00000106665, ENSG00000077279, ENSG00000137804, ENSG00000168522, ENSG00000104419	KIF19, KIF5C, NEIL2, CLIP3, MAP1B, GAPDH, MAP6, PAFAH1B1, SAXO2, KIF2A, CLIP2, DCX, NUSAP1, FNTA, NDRG1
GO:0008137~NADH dehydrogenase (ubiquinone) activity	down	Mnac	GOTERM_MF_DIRECT	14	2.24	3.79584e-09	566	48	16881	8.69898	2.77096e-06	1.38548e-06	5.75651e-06	ENSG00000115286, ENSG00000259112, ENSG00000131495, ENSG00000165264, ENSG00000151366, ENSG00000213619, ENSG00000099795, ENSG00000168653, ENSG00000139180, ENSG00000128609, ENSG00000065518, ENSG00000119013, ENSG00000090266, ENSG00000167792	NDUFS7, NDUFC2-KCTD14, NDUFA2, NDUFB6, NDUFC2, NDUFS3, NDUFB7, NDUFS5, NDUFA9, NDUFA5, NDUFB4, NDUFB3, NDUFB2, NDUFV1
GO:0008137~NADH dehydrogenase (ubiquinone) activity	down	Mnash	GOTERM_MF_DIRECT	4	1.65975	0.0217782	211	48	16881	6.66706	0.999316	0.555055	25.8179	ENSG00000130414, ENSG00000165264, ENSG00000004779, ENSG00000168653	NDUFA10, NDUFB6, NDUFAB1, NDUFS5
GO:0008201~heparin binding	down	Fvta	GOTERM_MF_DIRECT	20	2.58732	3.09834e-05	693	160	16881	3.04491	0.0247847	0.00417409	0.0476267	ENSG00000275718, ENSG00000156234, ENSG00000163430, ENSG00000058085, ENSG00000064205, ENSG00000091986, ENSG00000110243, ENSG00000154175, ENSG00000197467, ENSG00000275688, ENSG00000125378, ENSG00000115414, ENSG00000069702, ENSG00000274736, ENSG00000166106, ENSG00000099937, ENSG00000106333, ENSG00000185761, ENSG00000118523, ENSG00000103196, ENSG00000186340	CCL15, CXCL13, FSTL1, LAMC2, CCN5, CCDC80, APOA5, ABI3BP, COL13A1, CCL15-CCL14, BMP4, FN1, TGFBR3, CCL23, ADAMTS15, SERPIND1, PCOLCE, ADAMTSL5, CCN2, CRISPLD2, THBS2
GO:0008201~heparin binding	up	Mnac	GOTERM_MF_DIRECT	19	2.06298	0.000804854	823	160	16881	2.43575	0.537617	0.0821367	1.25723	ENSG00000275718, ENSG00000113578, ENSG00000156234, ENSG00000104332, ENSG00000173376, ENSG00000163430, ENSG00000064205, ENSG00000154175, ENSG00000275688, ENSG00000101144, ENSG00000115414, ENSG00000069702, ENSG00000106809, ENSG00000080573, ENSG00000274736, ENSG00000106333, ENSG00000188783, ENSG00000186340, ENSG00000122176, ENSG00000163710	CCL15, FGF1, CXCL13, SFRP1, NDNF, FSTL1, CCN5, ABI3BP, CCL15-CCL14, BMP7, FN1, TGFBR3, OGN, COL5A3, CCL23, PCOLCE, PRELP, THBS2, FMOD, PCOLCE2
GO:0008360~regulation of cell shape	down	Fvta	GOTERM_BP_DIRECT	16	2.06986	0.000705726	697	140	16792	2.75335	0.888706	0.048675	1.26822	ENSG00000182511, ENSG00000162458, ENSG00000120318, ENSG00000144791, ENSG00000128052, ENSG00000126785, ENSG00000113838, ENSG00000197622, ENSG00000135046, ENSG00000115414, ENSG00000090339, ENSG00000186635, ENSG00000146192, ENSG00000182578, ENSG00000140416, ENSG00000101608	FES, FBLIM1, ARAP3, LIMD1, KDR, RHOJ, TBCCD1, CDC42SE1, ANXA1, FN1, ICAM1, ARAP1, FGD2, CSF1R, TPM1, MYL12A
GO:0008360~regulation of cell shape	down	Mvta	GOTERM_BP_DIRECT	10	1.60256	0.0352648	536	140	16792	2.23774	1	0.805972	46.4935	ENSG00000187764, ENSG00000136541, ENSG00000116574, ENSG00000146216, ENSG00000170381, ENSG00000113838, ENSG00000137710, ENSG00000132970, ENSG00000105357, ENSG00000133026	SEMA4D, ERMN, RHOU, TTBK1, SEMA3E, TBCCD1, RDX, WASF3, MYH14, MYH10
GO:0008540~proteasome regulatory particle, base subcomplex	down	Mnac	GOTERM_CC_DIRECT	6	0.96	2.21873e-05	587	12	18224	15.523	0.0105716	0.000965702	0.0317532	ENSG00000165916, ENSG00000013275, ENSG00000161057, ENSG00000159352, ENSG00000175166, ENSG00000087191	PSMC3, PSMC4, PSMC2, PSMD4, PSMD2, PSMC5
GO:0008540~proteasome regulatory particle, base subcomplex	up	Fvta	GOTERM_CC_DIRECT	3	0.438596	0.0622624	629	12	18224	7.24324	1	0.511851	60.3964	ENSG00000100519, ENSG00000013275, ENSG00000161057	PSMC6, PSMC4, PSMC2
GO:0009060~aerobic respiration	down	Mnac	GOTERM_BP_DIRECT	8	1.28	7.8328e-05	550	33	16792	7.40143	0.135173	0.00579219	0.133395	ENSG00000010256, ENSG00000117118, ENSG00000156885, ENSG00000156467, ENSG00000135441, ENSG00000151376, ENSG00000140740, ENSG00000167792	UQCRC1, SDHB, COX6A2, UQCRB, BLOC1S1, ME3, UQCRC2, NDUFV1
GO:0009060~aerobic respiration	down	Mnash	GOTERM_BP_DIRECT	4	1.65975	0.00808561	212	33	16792	9.60091	0.999452	0.250861	11.9262	ENSG00000165792, ENSG00000010256, ENSG00000117118, ENSG00000105819	METTL17, UQCRC1, SDHB, PMPCB
GO:0009897~external side of plasma membrane	down	Fvta	GOTERM_CC_DIRECT	23	2.97542	5.16934e-05	735	213	18224	2.67735	0.0227416	0.00127719	0.0731952	ENSG00000181856, ENSG00000150093, ENSG00000176435, ENSG00000081237, ENSG00000019582, ENSG00000106991, ENSG00000026103, ENSG00000140678, ENSG00000164111, ENSG00000069702, ENSG00000101017, ENSG00000090339, ENSG00000187244, ENSG00000163297, ENSG00000117298, ENSG00000158869, ENSG00000152558, ENSG00000179776, ENSG00000010610, ENSG00000161638, ENSG00000166825, ENSG00000138792, ENSG00000213949	SLC2A4, ITGB1, CLEC14A, PTPRC, CD74, ENG, FAS, ITGAX, ANXA5, TGFBR3, CD40, ICAM1, BCAM, ANTXR2, ECE1, FCER1G, TMEM123, CDH5, CD4, ITGA5, ANPEP, ENPEP, ITGA1
GO:0009986~cell surface	down	Fvta	GOTERM_CC_DIRECT	54	6.98577	2.25904e-09	735	542	18224	2.47031	1.00527e-06	1.11697e-07	3.19977e-06	ENSG00000161911, ENSG00000011600, ENSG00000026103, ENSG00000151012, ENSG00000174804, ENSG00000182492, ENSG00000101017, ENSG00000144476, ENSG00000115594, ENSG00000204520, ENSG00000158869, ENSG00000163702, ENSG00000161638, ENSG00000179583, ENSG00000119699, ENSG00000213949, ENSG00000139567, ENSG00000077943, ENSG00000081237, ENSG00000019582, ENSG00000106991, ENSG00000064687, ENSG00000120156, ENSG00000069702, ENSG00000168899, ENSG00000166106, ENSG00000102854, ENSG00000067182, ENSG00000114251, ENSG00000204287, ENSG00000130303, ENSG00000105329, ENSG00000113721, ENSG00000173546, ENSG00000111186, ENSG00000106799, ENSG00000020181, ENSG00000135046, ENSG00000162576, ENSG00000182578, ENSG00000196975, ENSG00000101955, ENSG00000150093, ENSG00000177119, ENSG00000182718, ENSG00000140678, ENSG00000204516, ENSG00000167601, ENSG00000132470, ENSG00000090339, ENSG00000213853, ENSG00000179776, ENSG00000197594, ENSG00000120889	TREML1, TYROBP, FAS, SLC7A11, FZD4, BGN, CD40, ACKR3, IL1R1, MICA, FCER1G, IL17RC, ITGA5, CIITA, TGFB3, ITGA1, ACVRL1, ITGA8, PTPRC, CD74, ENG, ABCA7, TEK, TGFBR3, VAMP5, ADAMTS15, MSLN, TNFRSF1A, WNT5A, HLA-DRA, BST2, TGFB1, PDGFRB, CSPG4, WNT5B, TGFBR1, ADGRA2, ANXA1, MXRA8, CSF1R, ANXA4, SRPX, ITGB1, ANO6, ANXA2, ITGAX, MICB, AXL, ITGB4, ICAM1, EMP2, CDH5, ENPP1, TNFRSF10B
GO:0009986~cell surface	up	Mnac	GOTERM_CC_DIRECT	47	5.10315	6.74892e-05	850	542	18224	1.85919	0.0334437	0.0048476	0.0972521	ENSG00000104368, ENSG00000136378, ENSG00000113721, ENSG00000121989, ENSG00000183873, ENSG00000115596, ENSG00000070018, ENSG00000113140, ENSG00000020181, ENSG00000235568, ENSG00000162576, ENSG00000160305, ENSG00000140564, ENSG00000182492, ENSG00000026508, ENSG00000115594, ENSG00000137103, ENSG00000119699, ENSG00000035862, ENSG00000100097, ENSG00000169855, ENSG00000260314, ENSG00000150093, ENSG00000104332, ENSG00000177119, ENSG00000182718, ENSG00000079308, ENSG00000019582, ENSG00000129988, ENSG00000106991, ENSG00000196839, ENSG00000198121, ENSG00000111199, ENSG00000120156, ENSG00000142627, ENSG00000134250, ENSG00000184144, ENSG00000178726, ENSG00000164136, ENSG00000169992, ENSG00000132470, ENSG00000069702, ENSG00000204257, ENSG00000102854, ENSG00000179776, ENSG00000197594, ENSG00000148400	PLAT, ADAMTS7, PDGFRB, ACVR2A, SCN5A, WNT6, LRP6, SPARC, ADGRA2, NFAM1, MXRA8, DIP2A, FURIN, BGN, CD44, IL1R1, TMEM8B, TGFB3, TIMP2, LGALS1, ROBO1, MRC1, ITGB1, SFRP1, ANO6, ANXA2, TNS1, CD74, LBP, ENG, ADA, LPAR1, TRPV4, TEK, EPHA2, NOTCH2, CNTN2, THBD, IL15, NLGN2, ITGB4, TGFBR3, HLA-DMA, MSLN, CDH5, ENPP1, NOTCH1
GO:0010862~positive regulation of pathway-restricted SMAD protein phosphorylation	down	Fvta	GOTERM_BP_DIRECT	10	1.29366	0.000134643	697	48	16792	5.01913	0.342142	0.0159774	0.24314	ENSG00000125378, ENSG00000153071, ENSG00000153162, ENSG00000105329, ENSG00000139567, ENSG00000168487, ENSG00000106991, ENSG00000112175, ENSG00000106799, ENSG00000119699	BMP4, DAB2, BMP6, TGFB1, ACVRL1, BMP1, ENG, BMP5, TGFBR1, TGFB3
GO:0010862~positive regulation of pathway-restricted SMAD protein phosphorylation	up	Mnac	GOTERM_BP_DIRECT	8	0.868621	0.00881811	831	48	16792	3.36783	1	0.417237	14.9376	ENSG00000153071, ENSG00000153162, ENSG00000101144, ENSG00000121989, ENSG00000106991, ENSG00000107779, ENSG00000141646, ENSG00000119699	DAB2, BMP6, BMP7, ACVR2A, ENG, BMPR1A, SMAD4, TGFB3
GO:0014069~postsynaptic density	down	Fnash	GOTERM_CC_DIRECT	28	3.2	5.11264e-08	815	184	18224	3.40272	2.70455e-05	2.70455e-05	7.42076e-05	ENSG00000113742, ENSG00000088899, ENSG00000169220, ENSG00000158528, ENSG00000070808, ENSG00000189410, ENSG00000101463, ENSG00000141503, ENSG00000128271, ENSG00000186716, ENSG00000099864, ENSG00000175866, ENSG00000151067, ENSG00000075340, ENSG00000107954, ENSG00000120899, ENSG00000116584, ENSG00000115808, ENSG00000149295, ENSG00000116544, ENSG00000087250, ENSG00000132535, ENSG00000158856, ENSG00000168959, ENSG00000075711, ENSG00000251322, ENSG00000033122, ENSG00000104863	CPEB4, LZTS3, RGS14, PPP1R9A, CAMK2A, SH2D5, SYNDIG1, MINK1, ADORA2A, BCR, PALM, BAIAP2, CACNA1C, ADD2, NEURL1, PTK2B, ARHGEF2, STRN, DRD2, DLGAP3, MT3, DLG4, DMTN, GRM5, DLG1, SHANK3, LRRC7, LIN7B
GO:0014069~postsynaptic density	down	Mvta	GOTERM_CC_DIRECT	19	3.04487	2.42185e-05	580	184	18224	3.24453	0.00997647	0.00333661	0.0339438	ENSG00000148053, ENSG00000101752, ENSG00000115306, ENSG00000150672, ENSG00000131711, ENSG00000087053, ENSG00000073969, ENSG00000101463, ENSG00000166342, ENSG00000152377, ENSG00000147509, ENSG00000144283, ENSG00000133083, ENSG00000197959, ENSG00000168959, ENSG00000183454, ENSG00000115904, ENSG00000198785, ENSG00000066032	NTRK2, MIB1, SPTBN1, DLG2, MAP1B, MTMR2, NSF, SYNDIG1, NETO1, SPOCK1, RGS20, PKP4, DCLK1, DNM3, GRM5, GRIN2A, SOS1, GRIN3A, CTNNA2
GO:0014069~postsynaptic density	up	Fnash	GOTERM_CC_DIRECT	11	1.60116	0.0974227	620	184	18224	1.75722	1	0.710066	76.7366	ENSG00000214575, ENSG00000139182, ENSG00000069329, ENSG00000144283, ENSG00000168758, ENSG00000128011, ENSG00000066032, ENSG00000082397, ENSG00000131711, ENSG00000172020, ENSG00000152377	CPEB1, CLSTN3, VPS35, PKP4, SEMA4C, LRFN1, CTNNA2, EPB41L3, MAP1B, GAP43, SPOCK1
GO:0015629~actin cytoskeleton	down	Fnash	GOTERM_CC_DIRECT	17	1.94286	0.0357197	815	218	18224	1.74373	1	0.509655	41.0181	ENSG00000175866, ENSG00000165495, ENSG00000005206, ENSG00000158528, ENSG00000133030, ENSG00000099331, ENSG00000050405, ENSG00000109466, ENSG00000196730, ENSG00000197321, ENSG00000143322, ENSG00000118162, ENSG00000058272, ENSG00000158856, ENSG00000079482, ENSG00000171914, ENSG00000198087	BAIAP2, PKNOX2, SPPL2B, PPP1R9A, MPRIP, MYO9B, LIMA1, KLHL2, DAPK1, SVIL, ABL2, KPTN, PPP1R12A, DMTN, OPHN1, TLN2, CD2AP
GO:0015629~actin cytoskeleton	down	Fvta	GOTERM_CC_DIRECT	19	2.45796	0.00322091	735	218	18224	2.16099	0.762032	0.0499799	4.46674	ENSG00000166317, ENSG00000130429, ENSG00000077157, ENSG00000122786, ENSG00000177425, ENSG00000074181, ENSG00000050405, ENSG00000039560, ENSG00000081320, ENSG00000129116, ENSG00000172403, ENSG00000130402, ENSG00000136830, ENSG00000125868, ENSG00000154553, ENSG00000136059, ENSG00000183963, ENSG00000124942, ENSG00000196924	SYNPO2L, ARPC1B, PPP1R12B, CALD1, PAWR, NOTCH3, LIMA1, RAI14, STK17B, PALLD, SYNPO2, ACTN4, NIBAN2, DSTN, PDLIM3, VILL, SMTN, AHNAK, FLNA
GO:0015629~actin cytoskeleton	up	Mnac	GOTERM_CC_DIRECT	18	1.9544	0.0265737	850	218	18224	1.77028	0.999999	0.373796	32.178	ENSG00000100106, ENSG00000097007, ENSG00000120913, ENSG00000122786, ENSG00000170873, ENSG00000047648, ENSG00000074181, ENSG00000129116, ENSG00000197321, ENSG00000039068, ENSG00000136830, ENSG00000158352, ENSG00000124942, ENSG00000197702, ENSG00000154493, ENSG00000278540, ENSG00000196924, ENSG00000140575	TRIOBP, ABL1, PDLIM2, CALD1, MTSS1, ARHGAP6, NOTCH3, PALLD, SVIL, CDH1, NIBAN2, SHROOM4, AHNAK, PARVA, C10orf90, ACACA, FLNA, IQGAP1
GO:0016020~membrane	down	Fvta	GOTERM_CC_DIRECT	141	18.2406	1.65808e-08	735	2200	18224	1.58911	7.37843e-06	6.70769e-07	2.34856e-05	ENSG00000105971, ENSG00000105974, ENSG00000111335, ENSG00000188313, ENSG00000111684, ENSG00000132429, ENSG00000111404, ENSG00000198523, ENSG00000125844, ENSG00000118804, ENSG00000115594, ENSG00000161921, ENSG00000175938, ENSG00000105639, ENSG00000213949, ENSG00000140937, ENSG00000237693, ENSG00000166592, ENSG00000126458, ENSG00000139567, ENSG00000081237, ENSG00000129226, ENSG00000115112, ENSG00000179344, ENSG00000171236, ENSG00000115318, ENSG00000182934, ENSG00000105355, ENSG00000173193, ENSG00000141506, ENSG00000102007, ENSG00000084453, ENSG00000276231, ENSG00000105559, ENSG00000137070, ENSG00000102854, ENSG00000213719, ENSG00000134013, ENSG00000008513, ENSG00000168386, ENSG00000179954, ENSG00000105193, ENSG00000177575, ENSG00000107611, ENSG00000117643, ENSG00000051523, ENSG00000096433, ENSG00000108932, ENSG00000182578, ENSG00000161618, ENSG00000183762, ENSG00000197879, ENSG00000014216, ENSG00000173402, ENSG00000068383, ENSG00000101384, ENSG00000125637, ENSG00000138185, ENSG00000177119, ENSG00000182718, ENSG00000174640, ENSG00000104814, ENSG00000184811, ENSG00000180448, ENSG00000140678, ENSG00000137491, ENSG00000102158, ENSG00000138496, ENSG00000090339, ENSG00000128284, ENSG00000179776, ENSG00000139641, ENSG00000196924, ENSG00000004399, ENSG00000185885, ENSG00000158406, ENSG00000010292, ENSG00000213445, ENSG00000175463, ENSG00000163431, ENSG00000116678, ENSG00000058085, ENSG00000026103, ENSG00000173083, ENSG00000151012, ENSG00000118640, ENSG00000103966, ENSG00000183255, ENSG00000065135, ENSG00000091317, ENSG00000110628, ENSG00000124942, ENSG00000148175, ENSG00000083845, ENSG00000102699, ENSG00000111846, ENSG00000181856, ENSG00000050555, ENSG00000019582, ENSG00000123338, ENSG00000140368, ENSG00000213064, ENSG00000134853, ENSG00000133818, ENSG00000124067, ENSG00000215644, ENSG00000177697, ENSG00000110031, ENSG00000128335, ENSG00000184988, ENSG00000185187, ENSG00000107099, ENSG00000130303, ENSG00000113721, ENSG00000079337, ENSG00000068697, ENSG00000106799, ENSG00000011028, ENSG00000101846, ENSG00000157191, ENSG00000109861, ENSG00000088320, ENSG00000010610, ENSG00000112893, ENSG00000112306, ENSG00000101955, ENSG00000150093, ENSG00000111348, ENSG00000198223, ENSG00000018625, ENSG00000113732, ENSG00000134531, ENSG00000136449, ENSG00000133800, ENSG00000164111, ENSG00000142227, ENSG00000160801, ENSG00000117298, ENSG00000239697, ENSG00000137154, ENSG00000103710	CAV2, CAV1, OAS2, PLSCR1, LPCAT3, POPDC3, RERGL, PLN, RRBP1, STBD1, IL1R1, CXCL16, ORAI3, JAK3, ITGA1, CDH11, IRGM, RRAD, RRAS, ACVRL1, PTPRC, CD68, TFCP2L1, HLA-DQB1, LRG1, LOXL3, SRPRA, PLIN3, PARP14, PIK3R5, PLP2, SLCO1A2, PIK3R6, PLEKHA4, IL11RA, MSLN, CLIC1, LOXL2, ST3GAL1, FILIP1L, SSC5D, RPS16, CD163, CUBN, MAN1C1, CYBA, ITPR3, SLC16A6, CSF1R, ALDH16A1, KREMEN1, MYO1C, CAPN1, DAG1, INPP5A, JAG1, PSD4, ENTPD1, ANO6, ANXA2, SLCO2A1, MAP4K1, TRARG1, AC004151.1, ITGAX, SLCO2B1, MAGT1, PARP9, ICAM1, APOL3, CDH5, ESYT1, FLNA, PLXND1, IFITM1, H4C8, NCAPD2, SIPA1, TBC1D10C, LMOD1, LEPR, LAMC2, FAS, HPSE, SLC7A11, VAMP8, EHD4, PTTG1IP, GNAI3, CMTM6, SLC22A18, AHNAK, STOM, RPS5, PARP4, GCNT2, SLC2A4, LAMC3, CD74, NCKAP1L, PSTPIP1, SFT2D2, PDGFRA, RRAS2, SLC12A4, GCGR, CD151, LPXN, APOL2, TMEM106A, SIGIRR, DOCK8, BST2, PDGFRB, RAPGEF3, LAPTM4A, TGFBR1, MRC2, STS, NECAP2, CTSC, REM1, CD4, MAN2A1, RPS12, SRPX, ITGB1, ARHGDIB, CSF2RA, ATP1A2, ATP6V0E1, EMP1, MYCBPAP, LYVE1, ANXA5, EMP3, PTH1R, ECE1, TNFSF12, RPS6, RASL12
GO:0016020~membrane	down	Mnac	GOTERM_CC_DIRECT	87	13.92	0.0307701	587	2200	18224	1.22773	1	0.33276	36.0678	ENSG00000180182, ENSG00000109971, ENSG00000177830, ENSG00000106305, ENSG00000104154, ENSG00000113643, ENSG00000161057, ENSG00000140829, ENSG00000109180, ENSG00000089737, ENSG00000136628, ENSG00000128045, ENSG00000111640, ENSG00000149823, ENSG00000173230, ENSG00000198707, ENSG00000125818, ENSG00000159753, ENSG00000072657, ENSG00000120254, ENSG00000115317, ENSG00000074800, ENSG00000111229, ENSG00000205302, ENSG00000107625, ENSG00000136842, ENSG00000089693, ENSG00000139182, ENSG00000047315, ENSG00000164609, ENSG00000173227, ENSG00000125851, ENSG00000167371, ENSG00000069345, ENSG00000129968, ENSG00000164134, ENSG00000163399, ENSG00000148948, ENSG00000100554, ENSG00000165496, ENSG00000132872, ENSG00000124535, ENSG00000124207, ENSG00000196449, ENSG00000164022, ENSG00000122035, ENSG00000016864, ENSG00000110711, ENSG00000116095, ENSG00000155561, ENSG00000114520, ENSG00000067057, ENSG00000139826, ENSG00000134333, ENSG00000148154, ENSG00000105568, ENSG00000149809, ENSG00000119899, ENSG00000110955, ENSG00000142892, ENSG00000112902, ENSG00000087191, ENSG00000041802, ENSG00000013275, ENSG00000152214, ENSG00000174437, ENSG00000103018, ENSG00000049130, ENSG00000112578, ENSG00000135968, ENSG00000110107, ENSG00000175166, ENSG00000086848, ENSG00000165283, ENSG00000128203, ENSG00000165916, ENSG00000204257, ENSG00000112339, ENSG00000196262, ENSG00000006712, ENSG00000175216, ENSG00000090989, ENSG00000102879, ENSG00000136271, ENSG00000138688, ENSG00000184381, ENSG00000085231	MED14, HSPA8, CHID1, AIMP2, SLC30A4, RARS1, PSMC2, DHX38, OCIAD1, DDX24, EPRS1, RASL11B, GAPDH, VPS51, GOLGB1, CEP290, PSMF1, CARMIL2, TRHDE, MTHFD1L, HTRA2, ENO1, ARPC3, SNX2, DDX50, TMOD1, MLF2, CLSTN3, POLR2B, SLU7, SYT12, PCSK2, PRRT2, DNAJA2, ABHD17A, NAA15, ATP1A1, LRRC4C, ATP6V1D, RPL10L, SYT4, WRNIP1, CSE1L, YRDC, AIMP1, RASL11A, GLT8D1, AIP, PLEKHA3, NUP205, SNX4, PFKP, ABHD13, LDHA, UGCG, PPP2R1A, TM7SF2, SLC17A5, ATP5F1B, PIGK, SEMA5A, PSMC5, LSG1, PSMC4, RIT2, ATP2A2, CYB5B, KITLG, BYSL, GCC2, PRPF19, PSMD2, ALG9, STOML2, ASPHD2, PSMC3, HLA-DMA, HBS1L, PPIA, PAF1, CKAP5, EXOC1, CORO1A, DDX56, KIAA1109, PLA2G6, AK6
GO:0016020~membrane	up	Fnac	GOTERM_CC_DIRECT	89	18.3505	3.64845e-06	454	2200	18224	1.62388	0.00139638	0.000465678	0.00505659	ENSG00000109971, ENSG00000167434, ENSG00000084073, ENSG00000040341, ENSG00000161681, ENSG00000272617, ENSG00000122884, ENSG00000000419, ENSG00000087074, ENSG00000206172, ENSG00000081026, ENSG00000108953, ENSG00000111540, ENSG00000140563, ENSG00000119523, ENSG00000162512, ENSG00000106537, ENSG00000115594, ENSG00000017260, ENSG00000069424, ENSG00000001630, ENSG00000075142, ENSG00000125249, ENSG00000157954, ENSG00000173020, ENSG00000172954, ENSG00000141458, ENSG00000164031, ENSG00000128268, ENSG00000115112, ENSG00000123684, ENSG00000085832, ENSG00000115053, ENSG00000084453, ENSG00000105352, ENSG00000155380, ENSG00000138760, ENSG00000100994, ENSG00000091651, ENSG00000089169, ENSG00000068615, ENSG00000108262, ENSG00000183668, ENSG00000138071, ENSG00000175582, ENSG00000092964, ENSG00000122566, ENSG00000099260, ENSG00000102572, ENSG00000115956, ENSG00000148154, ENSG00000159346, ENSG00000214753, ENSG00000204842, ENSG00000143772, ENSG00000188536, ENSG00000139514, ENSG00000087191, ENSG00000198162, ENSG00000150093, ENSG00000176749, ENSG00000198700, ENSG00000155980, ENSG00000018625, ENSG00000131558, ENSG00000078369, ENSG00000139644, ENSG00000073578, ENSG00000111530, ENSG00000070831, ENSG00000146151, ENSG00000049860, ENSG00000134108, ENSG00000105281, ENSG00000107819, ENSG00000018236, ENSG00000108946, ENSG00000107282, ENSG00000090339, ENSG00000079841, ENSG00000115902, ENSG00000006715, ENSG00000033100, ENSG00000079385, ENSG00000108518, ENSG00000147168, ENSG00000172534, ENSG00000213380, ENSG00000141429, ENSG00000092199	HSPA8, CA4, ZMPSTE24, STAU2, SHANK1, AC026464.6, P4HA1, DPM1, PPP1R15A, HBA1, MAGI3, YWHAE, RAB5B, MCTP2, ALG2, SDC3, TSPAN13, IL1R1, ATP2C1, KCNAB2, CYP51A1, SRI, RAP2A, WIPI2, GRK2, LCLAT1, NPC1, DNAJB14, MGAT3, TFCP2L1, LPGAT1, EPS15, NCL, SLCO1A2, CEACAM4, SLC16A1, SCARB2, PYGB, ORC6, RPH3A, REEP1, GIT1, PSG9, ACTR2, RAB6A, DPYSL2, HNRNPA2B1, PALMD, STK24, PLEK, UGCG, ADIPOR1, HNRNPUL2, ATXN2, ITPKB, HBA2, SLC7A1, PSMC5, MAN1A2, ITGB1, CDK5R1, IPO9, KIF5A, ATP1A2, EXOC4, GNB1, TMBIM6, SDHA, CAND1, CDC42, HMGCLL1, HEXB, ARL8B, SLC1A5, SFXN3, CNTN1, PRKAR1A, APBA1, ICAM1, RIMS1, SLC1A4, VPS41, CHPF2, CEACAM1, PFN1, IL2RG, HCFC1, COG8, GALNT1, HNRNPC
GO:0016020~membrane	up	Fnash	GOTERM_CC_DIRECT	96	13.9738	0.00786894	620	2200	18224	1.28263	0.973381	0.280823	10.6309	ENSG00000109971, ENSG00000066468, ENSG00000075651, ENSG00000165476, ENSG00000104805, ENSG00000185825, ENSG00000119397, ENSG00000128487, ENSG00000143418, ENSG00000115241, ENSG00000136628, ENSG00000100764, ENSG00000102030, ENSG00000136026, ENSG00000081026, ENSG00000242247, ENSG00000165646, ENSG00000111640, ENSG00000023228, ENSG00000140563, ENSG00000104408, ENSG00000070214, ENSG00000106113, ENSG00000086205, ENSG00000064199, ENSG00000180228, ENSG00000125249, ENSG00000176438, ENSG00000072657, ENSG00000134291, ENSG00000112697, ENSG00000167995, ENSG00000004948, ENSG00000140939, ENSG00000168758, ENSG00000075790, ENSG00000106683, ENSG00000136156, ENSG00000205302, ENSG00000172548, ENSG00000168496, ENSG00000115540, ENSG00000105357, ENSG00000115053, ENSG00000139182, ENSG00000100994, ENSG00000091651, ENSG00000130638, ENSG00000079462, ENSG00000187678, ENSG00000145730, ENSG00000104823, ENSG00000132305, ENSG00000165457, ENSG00000126247, ENSG00000130706, ENSG00000135241, ENSG00000105696, ENSG00000163162, ENSG00000105993, ENSG00000164949, ENSG00000160746, ENSG00000144867, ENSG00000099260, ENSG00000130119, ENSG00000112406, ENSG00000068796, ENSG00000166394, ENSG00000131981, ENSG00000184371, ENSG00000127022, ENSG00000119471, ENSG00000010278, ENSG00000142892, ENSG00000112902, ENSG00000151690, ENSG00000185432, ENSG00000087460, ENSG00000101850, ENSG00000171587, ENSG00000152214, ENSG00000107242, ENSG00000143753, ENSG00000163032, ENSG00000173511, ENSG00000110400, ENSG00000154305, ENSG00000101856, ENSG00000186469, ENSG00000018236, ENSG00000134308, ENSG00000169446, ENSG00000170027, ENSG00000197170, ENSG00000121691, ENSG00000149218	HSPA8, FGFR2, PLD1, REEP3, NUCB1, BCAP31, CNTRL, SPECC1, CERS2, PPM1G, EPRS1, PSMC1, NAA10, CKAP4, MAGI3, ARFGAP3, SLC18A2, GAPDH, NDUFS1, MCTP2, EIF3E, SLC44A1, CRHR2, FOLH1, SPA17, PRKRA, RAP2A, SYNE3, TRHDE, TMEM106C, TMEM30A, BEST1, CALCR, NOL3, SEMA4C, BCAP29, LIMK1, ITM2B, SNX2, NIPAL4, FEN1, MOB4, MYH14, NCL, CLSTN3, PYGB, ORC6, ATXN10, PAFAH1B3, SPRY4, PAM, ECH1, IMMT, FOLR2, CAPNS1, ADRM1, PNPLA8, TMEM59L, RNF149, DNAJB6, GEM, ANO10, SRPRB, PALMD, GNL3L, HECA, KIF2A, CYB5R2, LGALS3, CSF1, CANX, HSDL2, CD9, PIGK, SEMA5A, MFSD6, METTL7A, GNAS, GPR143, DSCAM, RIT2, PIP5K1B, DEGS1, VSNL1, VEGFB, NECTIN1, MIA3, PGRMC1, GNG2, CNTN1, YWHAQ, MMGT1, YWHAG, PSMD12, CAT, ENDOD1
GO:0016020~membrane	up	Fvta	GOTERM_CC_DIRECT	93	13.5965	0.0275639	629	2200	18224	1.22477	0.999999	0.354984	33.1508	ENSG00000114646, ENSG00000079785, ENSG00000109971, ENSG00000106305, ENSG00000179218, ENSG00000113643, ENSG00000272617, ENSG00000161057, ENSG00000175792, ENSG00000089737, ENSG00000150672, ENSG00000042429, ENSG00000126602, ENSG00000099960, ENSG00000108953, ENSG00000166170, ENSG00000004766, ENSG00000111640, ENSG00000188554, ENSG00000254245, ENSG00000023228, ENSG00000149927, ENSG00000086827, ENSG00000161960, ENSG00000140463, ENSG00000198911, ENSG00000143621, ENSG00000139197, ENSG00000087269, ENSG00000125249, ENSG00000159753, ENSG00000157954, ENSG00000075624, ENSG00000196159, ENSG00000135486, ENSG00000103035, ENSG00000111229, ENSG00000126067, ENSG00000102003, ENSG00000163902, ENSG00000011083, ENSG00000108671, ENSG00000171435, ENSG00000167371, ENSG00000198626, ENSG00000130638, ENSG00000272636, ENSG00000138430, ENSG00000185721, ENSG00000163399, ENSG00000198056, ENSG00000121058, ENSG00000100554, ENSG00000099783, ENSG00000164022, ENSG00000129351, ENSG00000175582, ENSG00000145882, ENSG00000136040, ENSG00000105696, ENSG00000110436, ENSG00000067057, ENSG00000072062, ENSG00000100519, ENSG00000196218, ENSG00000137204, ENSG00000168259, ENSG00000132382, ENSG00000135829, ENSG00000106477, ENSG00000169251, ENSG00000087460, ENSG00000013275, ENSG00000145996, ENSG00000105143, ENSG00000160991, ENSG00000089818, ENSG00000100029, ENSG00000070831, ENSG00000110400, ENSG00000134533, ENSG00000163630, ENSG00000134108, ENSG00000186469, ENSG00000088386, ENSG00000130720, ENSG00000187714, ENSG00000142864, ENSG00000105649, ENSG00000018189, ENSG00000180316, ENSG00000213380, ENSG00000168939, ENSG00000170558	CSPG5, DDX1, HSPA8, AIMP2, CALR, RARS1, AC026464.6, PSMC2, RUVBL1, DDX24, DLG2, MED17, TRAP1, SLC7A4, YWHAE, BAG5, VPS50, GAPDH, NBR1, PCDHGA3, NDUFS1, DOC2A, ZW10, EIF4A1, BBS4, SREBF2, ILF2, PEX5, NOP14, RAP2A, CARMIL2, WIPI2, ACTB, FAT4, HNRNPA1, PSMD7, ARPC3, PSMB2, SYP, RPN1, SLC6A7, PSMD11, KSR2, PRRT2, RYR2, ATXN10, DOC2B, OLA1, DRG1, ATP1A1, PRIM1, COIL, ATP6V1D, HNRNPM, AIMP1, ILF3, RAB6A, PCYOX1L, PLXNC1, TMEM59L, SLC1A2, PFKP, PRKACA, PSMC6, RYR1, SLC22A7, DNAJC7, MYBBP1A, DHX9, CEP41, NMD3, GNAS, PSMC4, CDKAL1, SLC1A6, ORAI2, NECAP1, PES1, CDC42, NECTIN1, RERG, SYNPR, ARL8B, GNG2, SLC15A1, FIBCD1, SLC18A3, SERBP1, RAB3A, RUFY3, PNPLA1, COG8, SPRY3, CDH2
GO:0016020~membrane	up	Mnac	GOTERM_CC_DIRECT	126	13.6808	0.00992694	850	2200	18224	1.22793	0.993449	0.204316	13.3963	ENSG00000105974, ENSG00000075651, ENSG00000148344, ENSG00000157985, ENSG00000143416, ENSG00000196517, ENSG00000132429, ENSG00000163785, ENSG00000103222, ENSG00000198523, ENSG00000115594, ENSG00000114770, ENSG00000108852, ENSG00000161921, ENSG00000196914, ENSG00000073803, ENSG00000196159, ENSG00000128268, ENSG00000184730, ENSG00000179344, ENSG00000176915, ENSG00000149532, ENSG00000115318, ENSG00000141506, ENSG00000164136, ENSG00000086062, ENSG00000039068, ENSG00000084453, ENSG00000110367, ENSG00000119537, ENSG00000162852, ENSG00000124222, ENSG00000165197, ENSG00000102854, ENSG00000084652, ENSG00000171105, ENSG00000144040, ENSG00000068650, ENSG00000179954, ENSG00000168575, ENSG00000272886, ENSG00000177575, ENSG00000107611, ENSG00000010322, ENSG00000123104, ENSG00000094975, ENSG00000155629, ENSG00000123191, ENSG00000168256, ENSG00000014216, ENSG00000137204, ENSG00000141068, ENSG00000119509, ENSG00000177119, ENSG00000110876, ENSG00000182718, ENSG00000174640, ENSG00000089041, ENSG00000102531, ENSG00000160796, ENSG00000204257, ENSG00000084774, ENSG00000165699, ENSG00000025796, ENSG00000108587, ENSG00000188037, ENSG00000179776, ENSG00000112139, ENSG00000196924, ENSG00000122707, ENSG00000174125, ENSG00000185885, ENSG00000128512, ENSG00000158406, ENSG00000100385, ENSG00000116678, ENSG00000086758, ENSG00000119397, ENSG00000134352, ENSG00000183255, ENSG00000140564, ENSG00000091317, ENSG00000106113, ENSG00000107036, ENSG00000124942, ENSG00000148175, ENSG00000147255, ENSG00000089597, ENSG00000095319, ENSG00000050555, ENSG00000019582, ENSG00000213064, ENSG00000134853, ENSG00000134250, ENSG00000159842, ENSG00000169992, ENSG00000077235, ENSG00000066084, ENSG00000107164, ENSG00000157613, ENSG00000106025, ENSG00000185722, ENSG00000127481, ENSG00000173548, ENSG00000113721, ENSG00000185621, ENSG00000140538, ENSG00000011028, ENSG00000155850, ENSG00000114302, ENSG00000109861, ENSG00000143772, ENSG00000117091, ENSG00000088320, ENSG00000150093, ENSG00000074054, ENSG00000060237, ENSG00000129988, ENSG00000196839, ENSG00000072071, ENSG00000115760, ENSG00000153551, ENSG00000114857, ENSG00000105127, ENSG00000187210, ENSG00000168939	CAV1, PLD1, PTGES, AGAP1, SELENBP1, SLC6A9, POPDC3, RYK, ABCC1, PLN, IL1R1, ABCC5, MPP2, CXCL16, ARHGEF12, MAP3K13, FAT4, MGAT3, APOBR, HLA-DQB1, ANKLE2, CPSF7, LOXL3, PIK3R5, IL15, B4GALT1, CDH1, SLCO1A2, DDX6, KDSR, CNST, STX16, VEGFD, MSLN, TXLNA, INSR, SFXN5, ATP11A, SSC5D, SLC20A2, DCP1A, CD163, CUBN, NISCH, ITPR2, SUCO, PIK3AP1, ATP7B, NKIRAS2, CAPN1, SLC22A7, KSR1, INVS, ANO6, SELPLG, ANXA2, SLCO2A1, P2RX7, FNDC3A, NBEAL2, HLA-DMA, CAD, TSC1, SEC63, GOSR1, CLCN1, CDH5, MDGA1, FLNA, RECK, TLR1, IFITM1, DOCK4, H4C8, IL2RB, LEPR, HUWE1, CNTRL, IL6ST, PTTG1IP, FURIN, CMTM6, CRHR2, RIC1, AHNAK, STOM, IGSF1, GANAB, NUP188, LAMC3, CD74, SFT2D2, PDGFRA, NOTCH2, ABR, NLGN2, GTF3C1, DIP2B, FUBP3, CREB3L1, TSPAN12, ANKFY1, UBR4, SNX33, PDGFRB, LMLN, NTRK3, MRC2, SLC26A2, PRKAR2A, CTSC, ITPKB, CD48, REM1, ITGB1, CLASP1, WNK1, LBP, ADA, ADGRL1, BIRC6, CMTM7, NKTR, AKAP8, GCNT1, SPRY3
GO:0016020~membrane	up	Mvta	GOTERM_CC_DIRECT	59	13.7209	0.0743093	400	2200	18224	1.22184	1	0.707148	64.9609	ENSG00000176894, ENSG00000188313, ENSG00000179218, ENSG00000148344, ENSG00000143554, ENSG00000125691, ENSG00000204267, ENSG00000103066, ENSG00000175938, ENSG00000166592, ENSG00000107937, ENSG00000144713, ENSG00000142186, ENSG00000140939, ENSG00000140368, ENSG00000115318, ENSG00000087088, ENSG00000100147, ENSG00000124067, ENSG00000162998, ENSG00000092929, ENSG00000129467, ENSG00000110651, ENSG00000137877, ENSG00000106803, ENSG00000130309, ENSG00000167925, ENSG00000164587, ENSG00000079462, ENSG00000112118, ENSG00000107099, ENSG00000130303, ENSG00000173442, ENSG00000237649, ENSG00000213614, ENSG00000146828, ENSG00000179954, ENSG00000006757, ENSG00000131446, ENSG00000131873, ENSG00000140688, ENSG00000120697, ENSG00000150995, ENSG00000100258, ENSG00000039650, ENSG00000162236, ENSG00000217555, ENSG00000140263, ENSG00000141736, ENSG00000113732, ENSG00000106009, ENSG00000184716, ENSG00000132432, ENSG00000090615, ENSG00000174233, ENSG00000117298, ENSG00000105438, ENSG00000147403, ENSG00000015475	PXMP2, PLSCR1, CALR, PTGES, SLC27A3, RPL23, TAP2, PLA2G15, ORAI3, RRAD, GTPBP4, RPL32, SCYL1, NOL3, PSTPIP1, LOXL3, BAX, CCDC134, SLC12A4, FRZB, UNC13D, ADCY4, CD81, SPTBN5, SEC61B, COLGALT1, GHDC, RPS14, PAFAH1B3, MCM3, DOCK8, BST2, EHBP1L1, KIFC1, HEXA, SLC12A9, SSC5D, PNPLA4, MGAT1, CHSY1, C16orf58, ALG5, ITPR1, LMF2, PNKP, STX5, CKLF, SORD, ERBB2, ATP6V0E1, BRAT1, SERINC4, SEC61G, GOLGA3, ADCY6, ECE1, KDELR1, RPL10, BID
GO:0016021~integral component of membrane	down	Fvta	GOTERM_CC_DIRECT	260	33.6352	1.70831e-05	735	5163	18224	1.24861	0.00757323	0.000506675	0.0241943	ENSG00000088827, ENSG00000161911, ENSG00000066056, ENSG00000244482, ENSG00000165474, ENSG00000174807, ENSG00000086598, ENSG00000174804, ENSG00000198523, ENSG00000100336, ENSG00000149150, ENSG00000187527, ENSG00000124212, ENSG00000204520, ENSG00000161638, ENSG00000205544, ENSG00000161921, ENSG00000166979, ENSG00000081237, ENSG00000163982, ENSG00000133065, ENSG00000134817, ENSG00000179344, ENSG00000157227, ENSG00000137331, ENSG00000182934, ENSG00000172197, ENSG00000183484, ENSG00000002933, ENSG00000137834, ENSG00000171729, ENSG00000084453, ENSG00000069702, ENSG00000120820, ENSG00000185201, ENSG00000101928, ENSG00000100342, ENSG00000151117, ENSG00000067182, ENSG00000187676, ENSG00000114251, ENSG00000180919, ENSG00000145685, ENSG00000153574, ENSG00000240583, ENSG00000110057, ENSG00000253304, ENSG00000166856, ENSG00000205045, ENSG00000141524, ENSG00000187838, ENSG00000183762, ENSG00000010327, ENSG00000152939, ENSG00000181778, ENSG00000138119, ENSG00000149596, ENSG00000111729, ENSG00000177119, ENSG00000174640, ENSG00000128052, ENSG00000169105, ENSG00000163346, ENSG00000184811, ENSG00000213625, ENSG00000167874, ENSG00000184047, ENSG00000091262, ENSG00000090339, ENSG00000179776, ENSG00000139641, ENSG00000091986, ENSG00000169905, ENSG00000265107, ENSG00000121858, ENSG00000184113, ENSG00000249861, ENSG00000118849, ENSG00000183255, ENSG00000110628, ENSG00000214063, ENSG00000184500, ENSG00000174326, ENSG00000182511, ENSG00000239961, ENSG00000181856, ENSG00000153485, ENSG00000019582, ENSG00000064687, ENSG00000074370, ENSG00000169908, ENSG00000215644, ENSG00000177697, ENSG00000162817, ENSG00000140416, ENSG00000142694, ENSG00000128335, ENSG00000204577, ENSG00000148248, ENSG00000144824, ENSG00000204287, ENSG00000139618, ENSG00000128567, ENSG00000113721, ENSG00000105699, ENSG00000070019, ENSG00000121578, ENSG00000106799, ENSG00000011028, ENSG00000175489, ENSG00000101846, ENSG00000165168, ENSG00000168476, ENSG00000072952, ENSG00000100196, ENSG00000100197, ENSG00000112893, ENSG00000002586, ENSG00000174600, ENSG00000077157, ENSG00000257704, ENSG00000113732, ENSG00000172322, ENSG00000161944, ENSG00000131724, ENSG00000122420, ENSG00000197822, ENSG00000178343, ENSG00000184389, ENSG00000117298, ENSG00000160801, ENSG00000197594, ENSG00000187513, ENSG00000166825, ENSG00000120889, ENSG00000172663, ENSG00000119121, ENSG00000105971, ENSG00000105974, ENSG00000180785, ENSG00000108854, ENSG00000152779, ENSG00000111684, ENSG00000132429, ENSG00000243646, ENSG00000139192, ENSG00000144476, ENSG00000186529, ENSG00000115594, ENSG00000196917, ENSG00000158869, ENSG00000175938, ENSG00000140931, ENSG00000140937, ENSG00000168398, ENSG00000139567, ENSG00000176435, ENSG00000129226, ENSG00000166900, ENSG00000070731, ENSG00000102007, ENSG00000137070, ENSG00000163297, ENSG00000172243, ENSG00000173705, ENSG00000116729, ENSG00000156234, ENSG00000008513, ENSG00000177575, ENSG00000020181, ENSG00000186815, ENSG00000090054, ENSG00000186818, ENSG00000162576, ENSG00000173218, ENSG00000131055, ENSG00000114698, ENSG00000051523, ENSG00000155760, ENSG00000187244, ENSG00000096433, ENSG00000108932, ENSG00000182578, ENSG00000152558, ENSG00000173402, ENSG00000101384, ENSG00000135960, ENSG00000072840, ENSG00000138185, ENSG00000184497, ENSG00000102158, ENSG00000137491, ENSG00000167397, ENSG00000187116, ENSG00000105641, ENSG00000165633, ENSG00000185885, ENSG00000139540, ENSG00000149564, ENSG00000162496, ENSG00000104870, ENSG00000116678, ENSG00000185442, ENSG00000011600, ENSG00000026103, ENSG00000256235, ENSG00000151012, ENSG00000118640, ENSG00000196664, ENSG00000101017, ENSG00000142089, ENSG00000091317, ENSG00000128602, ENSG00000172819, ENSG00000205702, ENSG00000171017, ENSG00000143819, ENSG00000162618, ENSG00000166272, ENSG00000131669, ENSG00000138792, ENSG00000111846, ENSG00000106991, ENSG00000213064, ENSG00000074181, ENSG00000066336, ENSG00000124067, ENSG00000144063, ENSG00000162894, ENSG00000184988, ENSG00000185187, ENSG00000140497, ENSG00000162600, ENSG00000130303, ENSG00000188833, ENSG00000173546, ENSG00000068697, ENSG00000170412, ENSG00000164850, ENSG00000081923, ENSG00000197375, ENSG00000162337, ENSG00000187800, ENSG00000010610, ENSG00000145476, ENSG00000146859, ENSG00000183722, ENSG00000180694, ENSG00000018625, ENSG00000134531, ENSG00000204516, ENSG00000133800, ENSG00000167601, ENSG00000213853, ENSG00000142227, ENSG00000105609, ENSG00000111817, ENSG00000139263, ENSG00000010932, ENSG00000137507	SIGLEC1, TREML1, TIE1, LILRA6, GJB2, CD248, TMED2, FZD4, PLN, APOL4, SLC43A1, ATP13A5, PTGIS, MICA, ITGA5, TMEM256, CXCL16, EVA1C, PTPRC, OTOP1, SLC41A1, APLNR, HLA-DQB1, MMP14, IER3, SRPRA, MBOAT1, GPR132, TMEM176A, SMAD6, TMEM51, SLCO1A2, TGFBR3, GLT8D2, IFITM2, MOSPD1, APOL1, TMEM86A, TNFRSF1A, B3GLCT, WNT5A, OR56B4, LHFPL2, RPIA, AQP1, UNC93B1, TMEM200B, GPR182, SLFN12L, TMC6, PLSCR3, KREMEN1, STAB1, MARVELD2, TMEM252, MYOF, JPH2, CLEC4A, ANO6, SLCO2A1, KDR, CHST14, PBXIP1, TRARG1, LEPROT, TMEM88, DIABLO, ABCC6, ICAM1, CDH5, ESYT1, CCDC80, TOR1AIP2, GJA5, TNFSF10, CLDN5, LGALS16, RARRES1, PTTG1IP, SLC22A18, TSPAN4, PROS1, SLC16A11, FES, LILRA4, SLC2A4, TMEM251, CD74, ABCA7, ATP2A3, TM4SF1, GCGR, CD151, C1orf115, TPM1, EVA1B, APOL2, LILRB3, SURF4, PHLDB2, HLA-DRA, BRCA2, PODXL, PDGFRB, LSR, GUCY2C, B4GALT4, TGFBR1, MRC2, LRRC25, STS, CYBB, REEP4, MRVI1, KDELR3, CYP2D6, MAN2A1, CD99, CMKLR1, PPP1R12B, INAFM1, ATP6V0E1, CLEC12A, ASGR2, IL13RA1, PTGFR, OCLN, SHISA3, A3GALT2, ECE1, PTH1R, ENPP1, GJA4, ANPEP, TNFRSF10B, TMEM134, TRPM6, CAV2, CAV1, OR51E1, SMURF2, SLC16A12, LPCAT3, POPDC3, IL10RB, TAPBPL, ACKR3, CYP4F3, IL1R1, HCAR1, FCER1G, ORAI3, CMTM3, CDH11, BDKRB2, ACVRL1, CLEC14A, CD68, STX3, ST6GALNAC2, PLP2, IL11RA, ANTXR2, CLEC7A, SUSD5, WLS, CXCL13, ST3GAL1, CD163, ADGRA2, TPCN1, SPTLC1, LILRB4, MXRA8, VANGL1, COX4I2, PLSCR4, CYBA, FZD7, BCAM, ITPR3, SLC16A6, CSF1R, TMEM123, DAG1, JAG1, EDAR, EVC, ENTPD1, TMEM255B, MAGT1, SLCO2B1, VKORC1, LILRA5, SLC5A5, VSTM4, IFITM1, SLC39A5, ESAM, DHRS3, FCGRT, LEPR, FAM174B, TYROBP, FAS, SMIM3, SLC7A11, VAMP8, TLR7, CD40, IFITM3, CMTM6, SMO, RARG, CYP2D7, LRRC8E, EPHX1, ADGRL4, WBP1L, NINJ1, ENPEP, GCNT2, ENG, SFT2D2, NOTCH3, SPI1, SLC12A4, MALL, FCMR, TMEM106A, SIGIRR, SCAMP2, OMA1, BST2, ENTPD8, CSPG4, LAPTM4A, GPRC5C, GPER1, ATP8B1, SLC22A5, LRP5, PEAR1, CD4, CYP4V2, TMEM140, LHFPL6, TMEM64, ATP1A2, EMP1, MICB, LYVE1, AXL, EMP2, EMP3, LILRB5, DSE, LRIG3, FMO1, LRRC32
GO:0016021~integral component of membrane	up	Fnash	GOTERM_CC_DIRECT	195	28.3843	0.0513083	620	5163	18224	1.11016	1	0.605388	52.7331	ENSG00000071537, ENSG00000123179, ENSG00000054179, ENSG00000165476, ENSG00000134115, ENSG00000143418, ENSG00000186367, ENSG00000113594, ENSG00000171135, ENSG00000167995, ENSG00000170271, ENSG00000075790, ENSG00000123643, ENSG00000134817, ENSG00000139629, ENSG00000166448, ENSG00000137834, ENSG00000197747, ENSG00000175387, ENSG00000163590, ENSG00000180919, ENSG00000169116, ENSG00000204385, ENSG00000178235, ENSG00000196187, ENSG00000058799, ENSG00000186480, ENSG00000113269, ENSG00000167191, ENSG00000112902, ENSG00000151690, ENSG00000163449, ENSG00000177363, ENSG00000124508, ENSG00000065361, ENSG00000154305, ENSG00000158201, ENSG00000136960, ENSG00000145794, ENSG00000151812, ENSG00000181585, ENSG00000132196, ENSG00000104549, ENSG00000180739, ENSG00000179314, ENSG00000047617, ENSG00000157570, ENSG00000124802, ENSG00000140563, ENSG00000118432, ENSG00000179603, ENSG00000106113, ENSG00000120992, ENSG00000004948, ENSG00000135324, ENSG00000168758, ENSG00000136052, ENSG00000155099, ENSG00000134851, ENSG00000095110, ENSG00000176209, ENSG00000169562, ENSG00000130881, ENSG00000175348, ENSG00000120457, ENSG00000170881, ENSG00000176834, ENSG00000113621, ENSG00000006042, ENSG00000228144, ENSG00000116209, ENSG00000105696, ENSG00000196440, ENSG00000133216, ENSG00000088812, ENSG00000129910, ENSG00000105695, ENSG00000153233, ENSG00000184371, ENSG00000064270, ENSG00000010278, ENSG00000188133, ENSG00000072694, ENSG00000197177, ENSG00000101850, ENSG00000173452, ENSG00000085998, ENSG00000093144, ENSG00000128011, ENSG00000204291, ENSG00000101856, ENSG00000115762, ENSG00000145526, ENSG00000169446, ENSG00000130055, ENSG00000133488, ENSG00000102287, ENSG00000136026, ENSG00000079459, ENSG00000168000, ENSG00000102181, ENSG00000070214, ENSG00000144339, ENSG00000175697, ENSG00000253537, ENSG00000103534, ENSG00000071991, ENSG00000166148, ENSG00000176438, ENSG00000140323, ENSG00000134291, ENSG00000186407, ENSG00000141469, ENSG00000129128, ENSG00000172548, ENSG00000117971, ENSG00000179820, ENSG00000139182, ENSG00000110900, ENSG00000155957, ENSG00000145545, ENSG00000145730, ENSG00000185559, ENSG00000116199, ENSG00000137692, ENSG00000175877, ENSG00000132305, ENSG00000105223, ENSG00000135241, ENSG00000163818, ENSG00000176463, ENSG00000144867, ENSG00000177990, ENSG00000133107, ENSG00000143226, ENSG00000112149, ENSG00000166394, ENSG00000131943, ENSG00000185565, ENSG00000166546, ENSG00000146416, ENSG00000125827, ENSG00000179178, ENSG00000130962, ENSG00000146006, ENSG00000143753, ENSG00000188611, ENSG00000134375, ENSG00000141485, ENSG00000110400, ENSG00000186806, ENSG00000138741, ENSG00000139921, ENSG00000008283, ENSG00000006283, ENSG00000026652, ENSG00000064763, ENSG00000133115, ENSG00000158470, ENSG00000066468, ENSG00000151729, ENSG00000198892, ENSG00000165406, ENSG00000185825, ENSG00000005486, ENSG00000086205, ENSG00000166562, ENSG00000166471, ENSG00000091664, ENSG00000155016, ENSG00000179292, ENSG00000154269, ENSG00000112697, ENSG00000108828, ENSG00000175782, ENSG00000114544, ENSG00000134255, ENSG00000133135, ENSG00000184986, ENSG00000109929, ENSG00000163162, ENSG00000163069, ENSG00000160746, ENSG00000139173, ENSG00000148290, ENSG00000078124, ENSG00000185432, ENSG00000183723, ENSG00000122223, ENSG00000135678, ENSG00000177150, ENSG00000103855, ENSG00000104765, ENSG00000022355, ENSG00000137252, ENSG00000135535	SEL1L, EBPL, ENTPD2, REEP3, CNTN6, CERS2, MINAR2, LIFR, JAGN1, BEST1, FAXDC2, BCAP29, SLC36A1, APLNR, GALNT6, TMEM130, SMAD6, S100A10, SMAD2, PPM1L, OR56B4, PARM1, SLC44A4, SLITRK1, TMEM63A, YIPF1, INSIG1, RNF130, GPRC5B, SEMA5A, MFSD6, TMEM169, LRRN4CL, BTN2A2, ERBB3, MIA3, ABHD3, ENPP2, MEGF10, SLC35F4, TMIE, HSD17B7, SQLE, S1PR5, WSCD1, ANO2, TSPAN18, EEF1E1, MCTP2, CNR1, GRM8, CRHR2, LYPLA1, CALCR, MRAP2, SEMA4C, SLC41A2, PIP4P2, TMEM165, NXPE1, SMIM19, GJB1, LRP3, TMEM9B, KCNJ5, RNF139, VSIG10, TXNDC15, TMEM98, AC078927.1, TMEM59, TMEM59L, ARMCX4, EPHB2, ATRN, CDH15, MAG, PTPRR, CSF1, ATP2C2, CD9, TMEM215, FCGR2B, ADGRA1, GPR143, TMEM196, POMGNT1, ECHDC1, LRFN1, COL15A1, PGRMC1, PLEKHB2, CDH18, MMGT1, GDPD2, SEC14L4, GABRE, CKAP4, FDFT1, BSCL2, CD99L2, SLC44A1, TMEFF2, GPR156, PCDHGA7, TMC5, CDH19, AVPR1A, SYNE3, DISP2, TMEM106C, CD300E, SLC14A1, SPCS3, NIPAL4, CHRNB4, MYADM, CLSTN3, TSPAN11, TMBIM4, SRD5A1, PAM, DLK1, FAM20B, DCUN1D5, TMEM270, IMMT, PLD3, PNPLA8, LZTFL1, SLCO3A1, SRPRB, DPY19L2, TRPC4, FCGR2A, CD83, CYB5R2, C19orf12, LSAMP, BEAN1, AIG1, TMX4, TMEM125, PRRG1, LRRTM2, DEGS1, ASAH2, TIMM17A, SLC13A5, NECTIN1, VSIG10L, TRPC3, TMX1, CYB561, CACNA1G, AGPAT4, FAR2, STOML3, B4GALT5, FGFR2, SLC25A4, SHISA4, MARCHF8, BCAP31, RHBDD2, FOLH1, SEC11C, TMEM41B, SLC17A6, CYP2U1, TMEM151A, ENPP3, TMEM30A, VAT1, SLC35E3, SLC41A3, CEPT1, RNF128, TMEM121, SC5D, RNF149, SGCB, ANO10, TMEM117, SURF1, ACER3, METTL7A, CMTM4, CD244, CPM, FAM210A, CD276, BNIP3L, GABRA1, HCRTR2, CD164
GO:0016324~apical plasma membrane	down	Fvta	GOTERM_CC_DIRECT	30	3.88098	6.97813e-06	735	291	18224	2.55614	0.00310046	0.000221781	0.00988359	ENSG00000119121, ENSG00000105974, ENSG00000130303, ENSG00000128567, ENSG00000113721, ENSG00000173546, ENSG00000240583, ENSG00000107611, ENSG00000135046, ENSG00000065054, ENSG00000081923, ENSG00000115414, ENSG00000051523, ENSG00000114019, ENSG00000110628, ENSG00000197375, ENSG00000069974, ENSG00000115457, ENSG00000101384, ENSG00000138792, ENSG00000152939, ENSG00000166900, ENSG00000162733, ENSG00000064687, ENSG00000120156, ENSG00000137491, ENSG00000197822, ENSG00000091262, ENSG00000213853, ENSG00000160801	TRPM6, CAV1, BST2, PODXL, PDGFRB, CSPG4, AQP1, CUBN, ANXA1, SLC9A3R2, ATP8B1, FN1, CYBA, AMOTL2, SLC22A18, SLC22A5, RAB27A, IGFBP2, JAG1, ENPEP, MARVELD2, STX3, DDR2, ABCA7, TEK, SLCO2B1, OCLN, ABCC6, EMP2, PTH1R
GO:0016324~apical plasma membrane	up	Mnac	GOTERM_CC_DIRECT	20	2.17155	0.0885063	850	291	18224	1.47354	1	0.645806	73.7102	ENSG00000119121, ENSG00000273217, ENSG00000105974, ENSG00000172005, ENSG00000075651, ENSG00000240583, ENSG00000113721, ENSG00000163347, ENSG00000158987, ENSG00000162733, ENSG00000111199, ENSG00000120156, ENSG00000107611, ENSG00000163817, ENSG00000115414, ENSG00000091262, ENSG00000158352, ENSG00000173638, ENSG00000137474, ENSG00000104067, ENSG00000148400	TRPM6, AC008695.1, CAV1, MAL, PLD1, AQP1, PDGFRB, CLDN1, RAPGEF6, DDR2, TRPV4, TEK, CUBN, SLC6A20, FN1, ABCC6, SHROOM4, SLC19A1, MYO7A, TJP1, NOTCH1
GO:0016477~cell migration	down	Fvta	GOTERM_BP_DIRECT	20	2.58732	9.69324e-05	697	172	16792	2.80137	0.260273	0.0130221	0.175099	ENSG00000144791, ENSG00000150093, ENSG00000105329, ENSG00000128567, ENSG00000173546, ENSG00000113721, ENSG00000106991, ENSG00000140368, ENSG00000174807, ENSG00000129116, ENSG00000138496, ENSG00000069702, ENSG00000213853, ENSG00000088280, ENSG00000177697, ENSG00000118523, ENSG00000151388, ENSG00000105639, ENSG00000054598, ENSG00000138792	LIMD1, ITGB1, TGFB1, PODXL, CSPG4, PDGFRB, ENG, PSTPIP1, CD248, PALLD, PARP9, TGFBR3, EMP2, ASAP3, CD151, CCN2, ADAMTS12, JAK3, FOXC1, ENPEP
GO:0016477~cell migration	up	Fnac	GOTERM_BP_DIRECT	9	1.85567	0.0744837	430	172	16792	2.04337	1	0.961973	73.4548	ENSG00000182580, ENSG00000150093, ENSG00000113384, ENSG00000198915, ENSG00000162512, ENSG00000242221, ENSG00000079385, ENSG00000000938, ENSG00000125508	EPHB3, ITGB1, GOLPH3, RASGEF1A, SDC3, PSG2, CEACAM1, FGR, SRMS
GO:0016477~cell migration	up	Mnac	GOTERM_BP_DIRECT	14	1.52009	0.0845828	831	172	16792	1.64475	1	0.873376	80.0962	ENSG00000150093, ENSG00000097007, ENSG00000164050, ENSG00000113721, ENSG00000106991, ENSG00000142627, ENSG00000129116, ENSG00000160293, ENSG00000069702, ENSG00000088280, ENSG00000143776, ENSG00000170577, ENSG00000151388, ENSG00000054598	ITGB1, ABL1, PLXNB1, PDGFRB, ENG, EPHA2, PALLD, VAV2, TGFBR3, ASAP3, CDC42BPA, SIX2, ADAMTS12, FOXC1
GO:0016504~peptidase activator activity	down	Fvta	GOTERM_MF_DIRECT	4	0.517464	0.0066308	693	10	16881	9.74372	0.995433	0.193905	9.7231	ENSG00000115414, ENSG00000105974, ENSG00000106333, ENSG00000157227	FN1, CAV1, PCOLCE, MMP14
GO:0016504~peptidase activator activity	up	Mnac	GOTERM_MF_DIRECT	6	0.651466	5.55296e-05	823	10	16881	12.3069	0.0518085	0.0262488	0.0872196	ENSG00000115414, ENSG00000105974, ENSG00000106333, ENSG00000077942, ENSG00000157227, ENSG00000163710	FN1, CAV1, PCOLCE, FBLN1, MMP14, PCOLCE2
GO:0016641~oxidoreductase activity, acting on the CH-NH2 group of donors, oxygen as acceptor	down	Fvta	GOTERM_MF_DIRECT	4	0.517464	0.000644667	693	5	16881	19.4874	0.406874	0.0393841	0.986601	ENSG00000134013, ENSG00000113083, ENSG00000115318, ENSG00000129038	LOXL2, LOX, LOXL3, LOXL1
GO:0017101~aminoacyl-tRNA synthetase multienzyme complex	down	Mnac	GOTERM_CC_DIRECT	4	0.64	0.000129157	587	4	18224	31.046	0.0599951	0.00385942	0.18471	ENSG00000113643, ENSG00000164022, ENSG00000136628, ENSG00000065427	RARS1, AIMP1, EPRS1, KARS1
GO:0019773~proteasome core complex, alpha-subunit complex	down	Mnac	GOTERM_CC_DIRECT	4	0.64	0.00164143	587	8	18224	15.523	0.544741	0.0385806	2.32396	ENSG00000041357, ENSG00000101182, ENSG00000129084, ENSG00000143106	PSMA4, PSMA7, PSMA1, PSMA5
GO:0019773~proteasome core complex, alpha-subunit complex	down	Mnash	GOTERM_CC_DIRECT	4	1.65975	9.04518e-05	219	8	18224	41.6073	0.0244803	0.00353444	0.119133	ENSG00000256646, ENSG00000129084, ENSG00000143106, ENSG00000100902	AC010132.3, PSMA1, PSMA5, PSMA6
GO:0019864~IgG binding	up	Fnac	GOTERM_MF_DIRECT	5	1.03093	0.000108505	421	11	16881	18.2261	0.0650637	0.033079	0.160852	ENSG00000072694, ENSG00000143226, ENSG00000158869, ENSG00000162747, ENSG00000203747	FCGR2B, FCGR2A, FCER1G, FCGR3B, FCGR3A
GO:0022617~extracellular matrix disassembly	down	Fvta	GOTERM_BP_DIRECT	10	1.29366	0.00408939	697	76	16792	3.16998	0.999997	0.15438	7.14058	ENSG00000115414, ENSG00000049540, ENSG00000123342, ENSG00000168487, ENSG00000058085, ENSG00000175899, ENSG00000106991, ENSG00000116962, ENSG00000014216, ENSG00000157227	FN1, ELN, MMP19, BMP1, LAMC2, A2M, ENG, NID1, CAPN1, MMP14
GO:0022617~extracellular matrix disassembly	up	Mnac	GOTERM_BP_DIRECT	15	1.62866	1.83448e-05	831	76	16792	3.98822	0.0607087	0.0155355	0.0335031	ENSG00000123342, ENSG00000106991, ENSG00000142798, ENSG00000157227, ENSG00000039068, ENSG00000115414, ENSG00000049540, ENSG00000140564, ENSG00000026508, ENSG00000116962, ENSG00000014216, ENSG00000158859, ENSG00000102265, ENSG00000011465, ENSG00000035862	MMP19, ENG, HSPG2, MMP14, CDH1, FN1, ELN, FURIN, CD44, NID1, CAPN1, ADAMTS4, TIMP1, DCN, TIMP2
GO:0022624~proteasome accessory complex	down	Mnac	GOTERM_CC_DIRECT	8	1.28	5.03815e-07	587	17	18224	14.6099	0.000241298	3.44747e-05	0.000721133	ENSG00000165916, ENSG00000013275, ENSG00000161057, ENSG00000159352, ENSG00000163636, ENSG00000175166, ENSG00000099341, ENSG00000087191	PSMC3, PSMC4, PSMC2, PSMD4, PSMD6, PSMD2, PSMD8, PSMC5
GO:0022624~proteasome accessory complex	up	Fvta	GOTERM_CC_DIRECT	6	0.877193	0.000209629	629	17	18224	10.2258	0.0998959	0.0344734	0.30162	ENSG00000115233, ENSG00000100519, ENSG00000013275, ENSG00000161057, ENSG00000163636, ENSG00000108671	PSMD14, PSMC6, PSMC4, PSMC2, PSMD6, PSMD11
GO:0030018~Z disc	down	Fvta	GOTERM_CC_DIRECT	19	2.45796	1.1337e-06	735	118	18224	3.99234	0.000504371	3.88068e-05	0.0016058	ENSG00000166317, ENSG00000162614, ENSG00000149596, ENSG00000077157, ENSG00000124006, ENSG00000101335, ENSG00000106211, ENSG00000183386, ENSG00000130528, ENSG00000129116, ENSG00000130402, ENSG00000172403, ENSG00000158022, ENSG00000122367, ENSG00000154553, ENSG00000175084, ENSG00000118729, ENSG00000101608, ENSG00000196924	SYNPO2L, NEXN, JPH2, PPP1R12B, OBSL1, MYL9, HSPB1, FHL3, HRC, PALLD, ACTN4, SYNPO2, TRIM63, LDB3, PDLIM3, DES, CASQ2, MYL12A, FLNA
GO:0030018~Z disc	up	Mnac	GOTERM_CC_DIRECT	13	1.41151	0.00894814	850	118	18224	2.36203	0.989221	0.194041	12.1537	ENSG00000151067, ENSG00000130037, ENSG00000183873, ENSG00000154330, ENSG00000129116, ENSG00000183386, ENSG00000128591, ENSG00000157388, ENSG00000197702, ENSG00000101608, ENSG00000196924, ENSG00000196876, ENSG00000185567	CACNA1C, KCNA5, SCN5A, PGM5, PALLD, FHL3, FLNC, CACNA1D, PARVA, MYL12A, FLNA, SCN8A, AHNAK2
GO:0030054~cell junction	down	Fnash	GOTERM_CC_DIRECT	40	4.57143	9.65201e-05	815	459	18224	1.94865	0.0497798	0.0168765	0.140003	ENSG00000113742, ENSG00000186187, ENSG00000088899, ENSG00000169220, ENSG00000158528, ENSG00000154639, ENSG00000070808, ENSG00000189410, ENSG00000130479, ENSG00000101463, ENSG00000188878, ENSG00000130477, ENSG00000188906, ENSG00000141503, ENSG00000168135, ENSG00000206561, ENSG00000180720, ENSG00000109158, ENSG00000186716, ENSG00000068831, ENSG00000187730, ENSG00000120251, ENSG00000134207, ENSG00000107954, ENSG00000011347, ENSG00000107957, ENSG00000163630, ENSG00000176406, ENSG00000116544, ENSG00000132535, ENSG00000173227, ENSG00000131188, ENSG00000112137, ENSG00000148498, ENSG00000159788, ENSG00000075711, ENSG00000079482, ENSG00000251322, ENSG00000033122, ENSG00000115155	CPEB4, ZNRF1, LZTS3, RGS14, PPP1R9A, CXADR, CAMK2A, SH2D5, MAP1S, SYNDIG1, FBF1, UNC13A, LRRK2, MINK1, KCNJ4, COLQ, CHRM4, GABRA4, BCR, RASGRP2, GABRD, GRIA2, SYT6, NEURL1, SYT7, SH3PXD2A, SYNPR, RIMS2, DLGAP3, DLG4, SYT12, PRR7, PHACTR1, PARD3, RGS12, DLG1, OPHN1, SHANK3, LRRC7, OTOF
GO:0030054~cell junction	down	Mnac	GOTERM_CC_DIRECT	24	3.84	0.0237786	587	459	18224	1.62332	0.99999	0.294833	29.1402	ENSG00000148948, ENSG00000136099, ENSG00000003147, ENSG00000188730, ENSG00000120251, ENSG00000132872, ENSG00000136448, ENSG00000273079, ENSG00000116106, ENSG00000204681, ENSG00000064687, ENSG00000169169, ENSG00000125651, ENSG00000054356, ENSG00000160753, ENSG00000125675, ENSG00000173227, ENSG00000006712, ENSG00000180530, ENSG00000167371, ENSG00000091664, ENSG00000119899, ENSG00000158445, ENSG00000121022	LRRC4C, PCDH8, ICA1, VWC2, GRIA2, SYT4, NMT1, GRIN2B, EPHA4, GABBR1, ABCA7, CPT1C, GTF2F1, PTPRN, RUSC1, GRIA3, SYT12, PAF1, NRIP1, PRRT2, SLC17A6, SLC17A5, KCNB1, COPS5
GO:0030054~cell junction	down	Mvta	GOTERM_CC_DIRECT	31	4.96795	0.00016422	580	459	18224	2.12209	0.0657325	0.0112681	0.229955	ENSG00000152208, ENSG00000145888, ENSG00000087470, ENSG00000020577, ENSG00000134769, ENSG00000150672, ENSG00000131711, ENSG00000101463, ENSG00000179520, ENSG00000188906, ENSG00000144283, ENSG00000163285, ENSG00000171189, ENSG00000157152, ENSG00000183454, ENSG00000205726, ENSG00000111262, ENSG00000115194, ENSG00000113327, ENSG00000166342, ENSG00000124333, ENSG00000177301, ENSG00000133019, ENSG00000181072, ENSG00000112137, ENSG00000137766, ENSG00000152422, ENSG00000179915, ENSG00000018189, ENSG00000132639, ENSG00000198785	GRID2, GLRA1, DNM1L, SAMD4A, DTNA, DLG2, MAP1B, SYNDIG1, SLC17A8, LRRK2, PKP4, GABRG1, GRIK1, SYN2, GRIN2A, ITSN1, KCNA1, SLC30A3, GABRG2, NETO1, VAMP7, KCNA2, CHRM3, CHRM2, PHACTR1, UNC13C, XRCC4, NRXN1, RUFY3, SNAP25, GRIN3A
GO:0030054~cell junction	up	Fnac	GOTERM_CC_DIRECT	21	4.3299	0.0112185	454	459	18224	1.83651	0.986713	0.30238	14.4754	ENSG00000008056, ENSG00000263155, ENSG00000161681, ENSG00000101098, ENSG00000164061, ENSG00000109738, ENSG00000107957, ENSG00000006740, ENSG00000131398, ENSG00000138758, ENSG00000105088, ENSG00000102225, ENSG00000060709, ENSG00000277363, ENSG00000181072, ENSG00000079841, ENSG00000198794, ENSG00000079385, ENSG00000137878, ENSG00000160469, ENSG00000089169, ENSG00000069424	SYN1, MYZAP, SHANK1, RIMS4, BSN, GLRB, SH3PXD2A, ARHGAP44, KCNC3, SEPTIN11, OLFM2, CDK16, RIMBP2, SRCIN1, CHRM2, RIMS1, SCAMP5, CEACAM1, GCOM1, BRSK1, RPH3A, KCNAB2
GO:0030054~cell junction	up	Fvta	GOTERM_CC_DIRECT	27	3.94737	0.00934662	629	459	18224	1.70429	0.991032	0.209985	12.655	ENSG00000102287, ENSG00000156564, ENSG00000085365, ENSG00000189410, ENSG00000177103, ENSG00000204681, ENSG00000150672, ENSG00000185666, ENSG00000149927, ENSG00000157152, ENSG00000196338, ENSG00000136099, ENSG00000198739, ENSG00000155511, ENSG00000101958, ENSG00000134207, ENSG00000102003, ENSG00000163630, ENSG00000214575, ENSG00000173805, ENSG00000155093, ENSG00000133019, ENSG00000176204, ENSG00000167371, ENSG00000018189, ENSG00000078053, ENSG00000115155	GABRE, LRFN2, SCAMP1, SH2D5, DSCAML1, GABBR1, DLG2, SYN3, DOC2A, SYN2, NLGN3, PCDH8, LRRTM3, GRIA1, GLRA2, SYT6, SYP, SYNPR, CPEB1, HAP1, PTPRN2, CHRM3, LRRTM4, PRRT2, RUFY3, AMPH, OTOF
GO:0030133~transport vesicle	down	Fvta	GOTERM_CC_DIRECT	11	1.42303	0.00488755	735	95	18224	2.87095	0.886991	0.0621134	6.70452	ENSG00000105971, ENSG00000182492, ENSG00000140497, ENSG00000213445, ENSG00000005243, ENSG00000100196, ENSG00000119147, ENSG00000103196, ENSG00000086598, ENSG00000105355, ENSG00000148248	CAV2, BGN, SCAMP2, SIPA1, COPZ2, KDELR3, ECRG4, CRISPLD2, TMED2, PLIN3, SURF4
GO:0030133~transport vesicle	up	Fvta	GOTERM_CC_DIRECT	12	1.75439	0.000421845	629	95	18224	3.65974	0.190882	0.0261289	0.6061	ENSG00000133935, ENSG00000087460, ENSG00000181789, ENSG00000125841, ENSG00000158623, ENSG00000164022, ENSG00000175426, ENSG00000136933, ENSG00000106636, ENSG00000117533, ENSG00000133636, ENSG00000184432	ERG28, GNAS, COPG1, NRSN2, COPG2, AIMP1, PCSK1, RABEPK, YKT6, VAMP4, NTS, COPB2
GO:0030198~extracellular matrix organization	down	Fvta	GOTERM_BP_DIRECT	44	5.69211	9.29905e-20	697	196	16792	5.40837	2.892e-16	2.892e-16	1.68117e-16	ENSG00000107821, ENSG00000084636, ENSG00000058085, ENSG00000204262, ENSG00000182871, ENSG00000143382, ENSG00000091986, ENSG00000173083, ENSG00000187498, ENSG00000154175, ENSG00000196569, ENSG00000197467, ENSG00000172037, ENSG00000139329, ENSG00000197565, ENSG00000049540, ENSG00000182492, ENSG00000115414, ENSG00000113083, ENSG00000116962, ENSG00000173402, ENSG00000161638, ENSG00000185585, ENSG00000169031, ENSG00000131095, ENSG00000213949, ENSG00000150093, ENSG00000110799, ENSG00000050555, ENSG00000077943, ENSG00000140092, ENSG00000188153, ENSG00000128052, ENSG00000138080, ENSG00000162733, ENSG00000087303, ENSG00000140678, ENSG00000132470, ENSG00000120708, ENSG00000090339, ENSG00000112769, ENSG00000077150, ENSG00000103196, ENSG00000129038	KAZALD1, COL16A1, LAMC2, COL5A2, COL18A1, ADAMTSL4, CCDC80, HPSE, COL4A1, ABI3BP, LAMA2, COL13A1, LAMB2, LUM, COL4A6, ELN, BGN, FN1, LOX, NID1, DAG1, ITGA5, OLFML2A, COL4A3, GFAP, ITGA1, ITGB1, VWF, LAMC3, ITGA8, FBLN5, COL4A5, KDR, EMILIN1, DDR2, NID2, ITGAX, ITGB4, TGFBI, ICAM1, LAMA4, NFKB2, CRISPLD2, LOXL1
GO:0030198~extracellular matrix organization	up	Mnac	GOTERM_BP_DIRECT	41	4.45168	1.22605e-14	831	196	16792	4.22697	4.16933e-11	4.16933e-11	2.23044e-11	ENSG00000187955, ENSG00000107821, ENSG00000142173, ENSG00000143382, ENSG00000154175, ENSG00000113140, ENSG00000112280, ENSG00000140564, ENSG00000049540, ENSG00000182492, ENSG00000115414, ENSG00000026508, ENSG00000113083, ENSG00000080573, ENSG00000143127, ENSG00000116962, ENSG00000171812, ENSG00000164692, ENSG00000049089, ENSG00000185585, ENSG00000130508, ENSG00000150093, ENSG00000050555, ENSG00000173376, ENSG00000188153, ENSG00000128052, ENSG00000077942, ENSG00000138080, ENSG00000134871, ENSG00000142798, ENSG00000162733, ENSG00000087303, ENSG00000166086, ENSG00000108821, ENSG00000086062, ENSG00000039068, ENSG00000132470, ENSG00000130287, ENSG00000122707, ENSG00000011465, ENSG00000086619	COL14A1, KAZALD1, COL6A2, ADAMTSL4, ABI3BP, SPARC, COL9A1, FURIN, ELN, BGN, FN1, CD44, LOX, COL5A3, ITGA10, NID1, COL8A2, COL1A2, COL9A2, OLFML2A, PXDN, ITGB1, LAMC3, NDNF, COL4A5, KDR, FBLN1, EMILIN1, COL4A2, HSPG2, DDR2, NID2, JAM3, COL1A1, B4GALT1, CDH1, ITGB4, NCAN, RECK, DCN, ERO1B
GO:0030198~extracellular matrix organization	up	Mvta	GOTERM_BP_DIRECT	9	2.09302	0.0690198	371	196	16792	2.07833	1	0.986741	70.2006	ENSG00000197565, ENSG00000197859, ENSG00000109072, ENSG00000142798, ENSG00000139219, ENSG00000135424, ENSG00000162745, ENSG00000087303, ENSG00000091136	COL4A6, ADAMTSL2, VTN, HSPG2, COL2A1, ITGA7, OLFML2B, NID2, LAMB1
GO:0030199~collagen fibril organization	down	Fvta	GOTERM_BP_DIRECT	10	1.29366	2.37467e-05	697	39	16792	6.17739	0.071192	0.00433489	0.0429229	ENSG00000139329, ENSG00000149257, ENSG00000134013, ENSG00000113083, ENSG00000182718, ENSG00000204262, ENSG00000138316, ENSG00000162733, ENSG00000106799, ENSG00000054598	LUM, SERPINH1, LOXL2, LOX, ANXA2, COL5A2, ADAMTS14, DDR2, TGFBR1, FOXC1
GO:0030199~collagen fibril organization	up	Mnac	GOTERM_BP_DIRECT	12	1.30293	1.88892e-06	831	39	16792	6.21753	0.00642803	0.0032192	0.00345023	ENSG00000187955, ENSG00000113083, ENSG00000080573, ENSG00000182718, ENSG00000111799, ENSG00000176692, ENSG00000162733, ENSG00000164692, ENSG00000054598, ENSG00000108821, ENSG00000122176, ENSG00000138061	COL14A1, LOX, COL5A3, ANXA2, COL12A1, FOXC2, DDR2, COL1A2, FOXC1, COL1A1, FMOD, CYP1B1
GO:0030335~positive regulation of cell migration	down	Fvta	GOTERM_BP_DIRECT	28	3.62225	1.0632e-08	697	184	16792	3.66615	3.30648e-05	8.26631e-06	1.92214e-05	ENSG00000105329, ENSG00000085741, ENSG00000065534, ENSG00000113721, ENSG00000058085, ENSG00000128567, ENSG00000182871, ENSG00000111186, ENSG00000106799, ENSG00000164850, ENSG00000130402, ENSG00000182578, ENSG00000197879, ENSG00000161638, ENSG00000161921, ENSG00000078401, ENSG00000153071, ENSG00000103811, ENSG00000111846, ENSG00000128052, ENSG00000137135, ENSG00000171608, ENSG00000134853, ENSG00000157227, ENSG00000125378, ENSG00000133818, ENSG00000017427, ENSG00000010319	TGFB1, WNT11, MYLK, PDGFRB, LAMC2, PODXL, COL18A1, WNT5B, TGFBR1, GPER1, ACTN4, CSF1R, MYO1C, ITGA5, CXCL16, EDN1, DAB2, CTSH, GCNT2, KDR, ARHGEF39, PIK3CD, PDGFRA, MMP14, BMP4, RRAS2, IGF1, SEMA3G
GO:0030335~positive regulation of cell migration	up	Mnac	GOTERM_BP_DIRECT	19	2.06298	0.00449037	831	184	16792	2.08659	1	0.294746	7.89174	ENSG00000171105, ENSG00000153071, ENSG00000113578, ENSG00000128052, ENSG00000113721, ENSG00000143434, ENSG00000095539, ENSG00000134853, ENSG00000157227, ENSG00000108821, ENSG00000140538, ENSG00000173156, ENSG00000070061, ENSG00000161921, ENSG00000010319, ENSG00000148400, ENSG00000137872, ENSG00000176170, ENSG00000082684	INSR, DAB2, FGF1, KDR, PDGFRB, SEMA6C, SEMA4G, PDGFRA, MMP14, COL1A1, NTRK3, RHOD, ELP1, CXCL16, SEMA3G, NOTCH1, SEMA6D, SPHK1, SEMA5B
GO:0030424~axon	down	Fnash	GOTERM_CC_DIRECT	17	1.94286	0.0410849	815	222	18224	1.71231	1	0.500192	45.6065	ENSG00000158555, ENSG00000154429, ENSG00000121905, ENSG00000006128, ENSG00000155256, ENSG00000197892, ENSG00000182255, ENSG00000130477, ENSG00000120899, ENSG00000188906, ENSG00000196549, ENSG00000141503, ENSG00000149295, ENSG00000087250, ENSG00000076864, ENSG00000099864, ENSG00000149571	GDPD5, CCSAP, HPCA, TAC1, ZFYVE27, KIF13B, KCNA4, UNC13A, PTK2B, LRRK2, MME, MINK1, DRD2, MT3, RAP1GAP, PALM, KIRREL3
GO:0030424~axon	down	Mvta	GOTERM_CC_DIRECT	22	3.52564	8.76105e-06	580	222	18224	3.11376	0.00362052	0.0018119	0.0122804	ENSG00000176658, ENSG00000152332, ENSG00000105887, ENSG00000110321, ENSG00000134769, ENSG00000150471, ENSG00000165478, ENSG00000065559, ENSG00000087053, ENSG00000188906, ENSG00000105357, ENSG00000177301, ENSG00000154654, ENSG00000186318, ENSG00000008277, ENSG00000076321, ENSG00000197959, ENSG00000018189, ENSG00000066032, ENSG00000113327, ENSG00000092421, ENSG00000133026	MYO1D, UHMK1, MTPN, EIF4G2, DTNA, ADGRL3, HEPACAM, MAP2K4, MTMR2, LRRK2, MYH14, KCNA2, NCAM2, BACE1, ADAM22, KLHL20, DNM3, RUFY3, CTNNA2, GABRG2, SEMA6A, MYH10
GO:0030424~axon	up	Fnac	GOTERM_CC_DIRECT	15	3.09278	0.00136844	454	222	18224	2.71223	0.408133	0.0721867	1.88005	ENSG00000176749, ENSG00000144619, ENSG00000152332, ENSG00000105887, ENSG00000116852, ENSG00000164061, ENSG00000175161, ENSG00000138758, ENSG00000065559, ENSG00000131398, ENSG00000108953, ENSG00000181754, ENSG00000277363, ENSG00000172534, ENSG00000127870	CDK5R1, CNTN4, UHMK1, MTPN, KIF21B, BSN, CADM2, SEPTIN11, MAP2K4, KCNC3, YWHAE, AMIGO1, SRCIN1, HCFC1, RNF6
GO:0030425~dendrite	down	Mnac	GOTERM_CC_DIRECT	17	2.72	0.0756463	587	335	18224	1.57547	1	0.522309	67.5642	ENSG00000100401, ENSG00000136099, ENSG00000023572, ENSG00000132872, ENSG00000141933, ENSG00000127588, ENSG00000116106, ENSG00000204681, ENSG00000169169, ENSG00000129460, ENSG00000175324, ENSG00000108010, ENSG00000189056, ENSG00000156642, ENSG00000198934, ENSG00000125851, ENSG00000158445	RANGAP1, PCDH8, GLRX2, SYT4, TPGS1, GNG13, EPHA4, GABBR1, CPT1C, NGDN, LSM1, GLRX3, RELN, NPTN, MAGEE1, PCSK2, KCNB1
GO:0030425~dendrite	down	Mvta	GOTERM_CC_DIRECT	19	3.04487	0.0214822	580	335	18224	1.78207	0.999875	0.323547	26.2446	ENSG00000145888, ENSG00000151150, ENSG00000119328, ENSG00000197930, ENSG00000020577, ENSG00000087053, ENSG00000188906, ENSG00000177301, ENSG00000125869, ENSG00000133019, ENSG00000181072, ENSG00000076321, ENSG00000137880, ENSG00000137941, ENSG00000198836, ENSG00000018189, ENSG00000111262, ENSG00000162670, ENSG00000188529	GLRA1, ANK3, ABITRAM, ERO1A, SAMD4A, MTMR2, LRRK2, KCNA2, LAMP5, CHRM3, CHRM2, KLHL20, GCHFR, TTLL7, OPA1, RUFY3, KCNA1, BRINP3, SRSF10
GO:0030425~dendrite	up	Fnac	GOTERM_CC_DIRECT	22	4.53608	0.00010589	454	335	18224	2.63612	0.0397466	0.0100883	0.146663	ENSG00000176749, ENSG00000008056, ENSG00000116852, ENSG00000161681, ENSG00000078369, ENSG00000164061, ENSG00000109738, ENSG00000092964, ENSG00000131398, ENSG00000154096, ENSG00000131788, ENSG00000182580, ENSG00000122952, ENSG00000189058, ENSG00000181754, ENSG00000277363, ENSG00000181072, ENSG00000128266, ENSG00000115902, ENSG00000169862, ENSG00000176171, ENSG00000172534	CDK5R1, SYN1, KIF21B, SHANK1, GNB1, BSN, GLRB, DPYSL2, KCNC3, THY1, PIAS3, EPHB3, ZWINT, APOD, AMIGO1, SRCIN1, CHRM2, GNAZ, SLC1A4, CTNND2, BNIP3, HCFC1
GO:0030509~BMP signaling pathway	down	Fvta	GOTERM_BP_DIRECT	14	1.81113	1.30588e-05	697	76	16792	4.43797	0.0397995	0.00311922	0.0236063	ENSG00000124813, ENSG00000139567, ENSG00000108854, ENSG00000163430, ENSG00000106991, ENSG00000137834, ENSG00000125378, ENSG00000153162, ENSG00000069702, ENSG00000125968, ENSG00000168487, ENSG00000112175, ENSG00000139540, ENSG00000141232	RUNX2, ACVRL1, SMURF2, FSTL1, ENG, SMAD6, BMP4, BMP6, TGFBR3, ID1, BMP1, BMP5, SLC39A5, TOB1
GO:0030509~BMP signaling pathway	up	Mnac	GOTERM_BP_DIRECT	10	1.08578	0.0123926	831	76	16792	2.65881	1	0.485829	20.3698	ENSG00000153162, ENSG00000101144, ENSG00000069702, ENSG00000108854, ENSG00000105429, ENSG00000163430, ENSG00000121989, ENSG00000106991, ENSG00000107779, ENSG00000141646	BMP6, BMP7, TGFBR3, SMURF2, MEGF8, FSTL1, ACVR2A, ENG, BMPR1A, SMAD4
GO:0030512~negative regulation of transforming growth factor beta receptor signaling pathway	down	Fvta	GOTERM_BP_DIRECT	11	1.42303	0.000280209	697	64	16792	4.14078	0.581707	0.0286345	0.505379	ENSG00000137834, ENSG00000105971, ENSG00000105974, ENSG00000069702, ENSG00000105329, ENSG00000106819, ENSG00000108854, ENSG00000170801, ENSG00000106991, ENSG00000106799, ENSG00000119699	SMAD6, CAV2, CAV1, TGFBR3, TGFB1, ASPN, SMURF2, HTRA3, ENG, TGFBR1, TGFB3
GO:0030529~intracellular ribonucleoprotein complex	up	Fnac	GOTERM_CC_DIRECT	9	1.85567	0.0204354	454	136	18224	2.65639	0.999632	0.355528	24.8862	ENSG00000185650, ENSG00000109971, ENSG00000115053, ENSG00000204842, ENSG00000122566, ENSG00000138709, ENSG00000179172, ENSG00000275774, ENSG00000092199	ZFP36L1, HSPA8, NCL, ATXN2, HNRNPA2B1, LARP1B, HNRNPCL1, HNRNPCL2, HNRNPC
GO:0030529~intracellular ribonucleoprotein complex	up	Fvta	GOTERM_CC_DIRECT	14	2.04678	0.000852647	629	136	18224	2.98251	0.348326	0.0419172	1.22154	ENSG00000079785, ENSG00000135829, ENSG00000109971, ENSG00000111640, ENSG00000099783, ENSG00000075624, ENSG00000167088, ENSG00000135486, ENSG00000092847, ENSG00000129351, ENSG00000138668, ENSG00000213024, ENSG00000143621, ENSG00000152969	DDX1, DHX9, HSPA8, GAPDH, HNRNPM, ACTB, SNRPD1, HNRNPA1, AGO1, ILF3, HNRNPD, NUP62, ILF2, JAKMIP1
GO:0030532~small nuclear ribonucleoprotein complex	down	Mnac	GOTERM_CC_DIRECT	5	0.8	0.00180335	587	17	18224	9.13118	0.578774	0.0403347	2.55047	ENSG00000128739, ENSG00000164609, ENSG00000100028, ENSG00000125835, ENSG00000131876	SNRPN, SLU7, SNRPD3, SNRPB, SNRPA1
GO:0030574~collagen catabolic process	down	Fvta	GOTERM_BP_DIRECT	11	1.42303	0.000280209	697	64	16792	4.14078	0.581707	0.0286345	0.505379	ENSG00000197565, ENSG00000123342, ENSG00000188153, ENSG00000182871, ENSG00000204262, ENSG00000138316, ENSG00000187498, ENSG00000157227, ENSG00000169031, ENSG00000197467, ENSG00000011028	COL4A6, MMP19, COL4A5, COL18A1, COL5A2, ADAMTS14, COL4A1, MMP14, COL4A3, COL13A1, MRC2
GO:0030574~collagen catabolic process	up	Mnac	GOTERM_BP_DIRECT	12	1.30293	0.000270904	831	64	16792	3.78881	0.603466	0.0741867	0.493676	ENSG00000140564, ENSG00000080573, ENSG00000123342, ENSG00000188153, ENSG00000142173, ENSG00000171812, ENSG00000134871, ENSG00000111799, ENSG00000157227, ENSG00000164692, ENSG00000011028, ENSG00000108821	FURIN, COL5A3, MMP19, COL4A5, COL6A2, COL8A2, COL4A2, COL12A1, MMP14, COL1A2, MRC2, COL1A1
GO:0030666~endocytic vesicle membrane	down	Fvta	GOTERM_CC_DIRECT	11	1.42303	0.000289327	735	66	18224	4.13243	0.120823	0.00611311	0.409033	ENSG00000204287, ENSG00000116729, ENSG00000105974, ENSG00000019582, ENSG00000164867, ENSG00000179344, ENSG00000128602, ENSG00000010327, ENSG00000177575, ENSG00000111186, ENSG00000114251	HLA-DRA, WLS, CAV1, CD74, NOS3, HLA-DQB1, SMO, STAB1, CD163, WNT5B, WNT5A
GO:0030666~endocytic vesicle membrane	up	Mnac	GOTERM_CC_DIRECT	10	1.08578	0.00338199	850	66	18224	3.24848	0.818665	0.095557	4.76658	ENSG00000158270, ENSG00000105974, ENSG00000135679, ENSG00000019582, ENSG00000123384, ENSG00000115596, ENSG00000179344, ENSG00000128602, ENSG00000010327, ENSG00000177575	COLEC12, CAV1, MDM2, CD74, LRP1, WNT6, HLA-DQB1, SMO, STAB1, CD163
GO:0030672~synaptic vesicle membrane	down	Fnash	GOTERM_CC_DIRECT	7	0.8	0.0352739	815	55	18224	2.84591	1	0.518405	40.6212	ENSG00000149295, ENSG00000186187, ENSG00000173227, ENSG00000134207, ENSG00000011347, ENSG00000115155, ENSG00000188906	DRD2, ZNRF1, SYT12, SYT6, SYT7, OTOF, LRRK2
GO:0030672~synaptic vesicle membrane	down	Mvta	GOTERM_CC_DIRECT	6	0.961538	0.030061	580	55	18224	3.42771	0.999997	0.363195	34.8094	ENSG00000187714, ENSG00000157152, ENSG00000087470, ENSG00000115194, ENSG00000179520, ENSG00000188906	SLC18A3, SYN2, DNM1L, SLC30A3, SLC17A8, LRRK2
GO:0030672~synaptic vesicle membrane	up	Fvta	GOTERM_CC_DIRECT	9	1.31579	0.000554156	629	55	18224	4.74103	0.242903	0.0304451	0.795496	ENSG00000185666, ENSG00000187714, ENSG00000149927, ENSG00000155093, ENSG00000157152, ENSG00000134207, ENSG00000085365, ENSG00000078053, ENSG00000115155	SYN3, SLC18A3, DOC2A, PTPRN2, SYN2, SYT6, SCAMP1, AMPH, OTOF
GO:0031012~extracellular matrix	down	Fvta	GOTERM_CC_DIRECT	52	6.72704	7.40668e-19	735	296	18224	4.3558	3.29597e-16	3.29597e-16	1.04911e-15	ENSG00000188313, ENSG00000049323, ENSG00000172889, ENSG00000182871, ENSG00000204262, ENSG00000143382, ENSG00000187498, ENSG00000115380, ENSG00000196569, ENSG00000172037, ENSG00000139329, ENSG00000115414, ENSG00000182492, ENSG00000083845, ENSG00000119699, ENSG00000100234, ENSG00000110799, ENSG00000176435, ENSG00000087303, ENSG00000157227, ENSG00000198959, ENSG00000120708, ENSG00000106333, ENSG00000185761, ENSG00000173269, ENSG00000166482, ENSG00000129038, ENSG00000186340, ENSG00000168056, ENSG00000134013, ENSG00000143369, ENSG00000118181, ENSG00000105329, ENSG00000123342, ENSG00000179954, ENSG00000105193, ENSG00000142910, ENSG00000163453, ENSG00000142303, ENSG00000154175, ENSG00000132688, ENSG00000106819, ENSG00000116962, ENSG00000026025, ENSG00000182718, ENSG00000140092, ENSG00000138080, ENSG00000106211, ENSG00000112769, ENSG00000151388, ENSG00000196924, ENSG00000158406	PLSCR1, LTBP1, EGFL7, COL18A1, COL5A2, ADAMTSL4, COL4A1, EFEMP1, LAMA2, LAMB2, LUM, FN1, BGN, RPS5, TGFB3, TIMP3, VWF, CLEC14A, NID2, MMP14, TGM2, TGFBI, PCOLCE, ADAMTSL5, MMRN2, MFAP4, LOXL1, THBS2, LTBP3, LOXL2, ECM1, RPS25, TGFB1, MMP19, SSC5D, RPS16, TINAGL1, IGFBP7, ADAMTS10, ABI3BP, NES, ASPN, NID1, VIM, ANXA2, FBLN5, EMILIN1, HSPB1, LAMA4, ADAMTS12, FLNA, H4C8
GO:0031012~extracellular matrix	up	Mnac	GOTERM_CC_DIRECT	49	5.3203	3.33385e-14	850	296	18224	3.54919	1.67866e-11	1.67866e-11	4.80171e-11	ENSG00000104368, ENSG00000187955, ENSG00000138759, ENSG00000123342, ENSG00000142173, ENSG00000179954, ENSG00000143382, ENSG00000154175, ENSG00000115380, ENSG00000142303, ENSG00000182492, ENSG00000115414, ENSG00000188783, ENSG00000171812, ENSG00000116962, ENSG00000026025, ENSG00000132386, ENSG00000164692, ENSG00000119699, ENSG00000100097, ENSG00000035862, ENSG00000089597, ENSG00000130508, ENSG00000100234, ENSG00000104332, ENSG00000182718, ENSG00000173376, ENSG00000138080, ENSG00000077942, ENSG00000134871, ENSG00000142798, ENSG00000111799, ENSG00000157227, ENSG00000087303, ENSG00000198959, ENSG00000108821, ENSG00000121898, ENSG00000101144, ENSG00000106809, ENSG00000106333, ENSG00000178209, ENSG00000158859, ENSG00000151388, ENSG00000196924, ENSG00000064309, ENSG00000011465, ENSG00000186340, ENSG00000122176, ENSG00000158406	PLAT, COL14A1, FRAS1, MMP19, COL6A2, SSC5D, ADAMTSL4, ABI3BP, EFEMP1, ADAMTS10, BGN, FN1, PRELP, COL8A2, NID1, VIM, SERPINF1, COL1A2, TGFB3, LGALS1, TIMP2, GANAB, PXDN, TIMP3, SFRP1, ANXA2, NDNF, EMILIN1, FBLN1, COL4A2, HSPG2, COL12A1, MMP14, NID2, TGM2, COL1A1, CPXM2, BMP7, OGN, PCOLCE, PLEC, ADAMTS4, ADAMTS12, FLNA, CDON, DCN, THBS2, FMOD, H4C8
GO:0031012~extracellular matrix	up	Mvta	GOTERM_CC_DIRECT	15	3.48837	0.00589311	400	296	18224	2.30878	0.861117	0.389533	7.71372	ENSG00000189409, ENSG00000188313, ENSG00000179218, ENSG00000119681, ENSG00000140682, ENSG00000142798, ENSG00000160963, ENSG00000179954, ENSG00000142303, ENSG00000087303, ENSG00000125691, ENSG00000109072, ENSG00000139219, ENSG00000164587, ENSG00000091136	MMP23B, PLSCR1, CALR, LTBP2, TGFB1I1, HSPG2, COL26A1, SSC5D, ADAMTS10, NID2, RPL23, VTN, COL2A1, RPS14, LAMB1
GO:0031093~platelet alpha granule lumen	down	Fvta	GOTERM_CC_DIRECT	11	1.42303	5.9747e-05	735	55	18224	4.95891	0.0262379	0.0013984	0.0845943	ENSG00000124491, ENSG00000130402, ENSG00000115414, ENSG00000110799, ENSG00000105329, ENSG00000122862, ENSG00000175899, ENSG00000017427, ENSG00000149131, ENSG00000184500, ENSG00000119699	F13A1, ACTN4, FN1, VWF, TGFB1, SRGN, A2M, IGF1, SERPING1, PROS1, TGFB3
GO:0031093~platelet alpha granule lumen	up	Mnac	GOTERM_CC_DIRECT	8	0.868621	0.0134536	850	55	18224	3.11855	0.998915	0.238957	17.7388	ENSG00000167244, ENSG00000115414, ENSG00000129009, ENSG00000165197, ENSG00000184500, ENSG00000113140, ENSG00000102265, ENSG00000119699	IGF2, FN1, ISLR, VEGFD, PROS1, SPARC, TIMP1, TGFB3
GO:0031145~anaphase-promoting complex-dependent catabolic process	down	Mnac	GOTERM_BP_DIRECT	19	3.04	5.97134e-11	550	79	16792	7.34288	1.10709e-07	2.76772e-08	1.01758e-07	ENSG00000125818, ENSG00000013275, ENSG00000142507, ENSG00000143106, ENSG00000159352, ENSG00000205220, ENSG00000161057, ENSG00000163636, ENSG00000175166, ENSG00000099341, ENSG00000165916, ENSG00000041357, ENSG00000159377, ENSG00000170142, ENSG00000101182, ENSG00000129084, ENSG00000136930, ENSG00000176248, ENSG00000087191	PSMF1, PSMC4, PSMB6, PSMA5, PSMD4, PSMB10, PSMC2, PSMD6, PSMD2, PSMD8, PSMC3, PSMA4, PSMB4, UBE2E1, PSMA7, PSMA1, PSMB7, ANAPC2, PSMC5
GO:0031145~anaphase-promoting complex-dependent catabolic process	down	Mnash	GOTERM_BP_DIRECT	10	4.14938	6.33148e-07	212	79	16792	10.0263	0.00058549	0.000195202	0.000990408	ENSG00000154473, ENSG00000256646, ENSG00000142507, ENSG00000129084, ENSG00000143106, ENSG00000277791, ENSG00000126067, ENSG00000100902, ENSG00000175063, ENSG00000110801	BUB3, AC010132.3, PSMB6, PSMA1, PSMA5, PSMB3, PSMB2, PSMA6, UBE2C, PSMD9
GO:0031145~anaphase-promoting complex-dependent catabolic process	up	Fvta	GOTERM_BP_DIRECT	12	1.75439	8.93345e-05	587	79	16792	4.34529	0.168021	0.0361211	0.154004	ENSG00000115233, ENSG00000100519, ENSG00000013275, ENSG00000103035, ENSG00000108106, ENSG00000161057, ENSG00000277791, ENSG00000126067, ENSG00000163636, ENSG00000004897, ENSG00000108671, ENSG00000100567	PSMD14, PSMC6, PSMC4, PSMD7, UBE2S, PSMC2, PSMB3, PSMB2, PSMD6, CDC27, PSMD11, PSMA3
GO:0031410~cytoplasmic vesicle	down	Fvta	GOTERM_CC_DIRECT	21	2.71669	0.00134468	735	235	18224	2.21568	0.45052	0.0236668	1.88787	ENSG00000182511, ENSG00000152939, ENSG00000138119, ENSG00000116729, ENSG00000105971, ENSG00000111348, ENSG00000105974, ENSG00000113721, ENSG00000100599, ENSG00000157227, ENSG00000197822, ENSG00000186635, ENSG00000213853, ENSG00000114019, ENSG00000144063, ENSG00000197879, ENSG00000115457, ENSG00000161638, ENSG00000132109, ENSG00000162618, ENSG00000138792	FES, MARVELD2, MYOF, WLS, CAV2, ARHGDIB, CAV1, PDGFRB, AL159141.1, MMP14, OCLN, ARAP1, EMP2, AMOTL2, MALL, MYO1C, IGFBP2, ITGA5, TRIM21, ADGRL4, ENPEP
GO:0031410~cytoplasmic vesicle	down	Mvta	GOTERM_CC_DIRECT	14	2.24359	0.0378061	580	235	18224	1.87187	1	0.383374	41.7391	ENSG00000066468, ENSG00000176658, ENSG00000101752, ENSG00000078804, ENSG00000097033, ENSG00000175582, ENSG00000163904, ENSG00000188906, ENSG00000163235, ENSG00000186318, ENSG00000054523, ENSG00000196876, ENSG00000111262, ENSG00000164211	FGFR2, MYO1D, MIB1, TP53INP2, SH3GLB1, RAB6A, SENP2, LRRK2, TGFA, BACE1, KIF1B, SCN8A, KCNA1, STARD4
GO:0031595~nuclear proteasome complex	down	Mnac	GOTERM_CC_DIRECT	4	0.64	0.00164143	587	8	18224	15.523	0.544741	0.0385806	2.32396	ENSG00000165916, ENSG00000013275, ENSG00000161057, ENSG00000087191	PSMC3, PSMC4, PSMC2, PSMC5
GO:0031595~nuclear proteasome complex	up	Fvta	GOTERM_CC_DIRECT	3	0.438596	0.0289196	629	8	18224	10.8649	1	0.351625	34.4811	ENSG00000100519, ENSG00000013275, ENSG00000161057	PSMC6, PSMC4, PSMC2
GO:0031597~cytosolic proteasome complex	down	Mnac	GOTERM_CC_DIRECT	5	0.8	0.000190392	587	10	18224	15.523	0.0871707	0.00535072	0.272173	ENSG00000165916, ENSG00000013275, ENSG00000161057, ENSG00000116750, ENSG00000087191	PSMC3, PSMC4, PSMC2, UCHL5, PSMC5
GO:0031597~cytosolic proteasome complex	up	Fvta	GOTERM_CC_DIRECT	5	0.730994	0.000248478	629	10	18224	14.4865	0.117284	0.0246416	0.357423	ENSG00000115233, ENSG00000100519, ENSG00000013275, ENSG00000161057, ENSG00000116750	PSMD14, PSMC6, PSMC4, PSMC2, UCHL5
GO:0031982~vesicle	down	Fvta	GOTERM_CC_DIRECT	14	1.81113	0.00197827	735	128	18224	2.7119	0.585716	0.0333245	2.76589	ENSG00000213719, ENSG00000184389, ENSG00000158710, ENSG00000182718, ENSG00000124942, ENSG00000112175, ENSG00000117298, ENSG00000214063, ENSG00000148175, ENSG00000167553, ENSG00000118640, ENSG00000198523, ENSG00000135046, ENSG00000170412	CLIC1, A3GALT2, TAGLN2, ANXA2, AHNAK, BMP5, ECE1, TSPAN4, STOM, TUBA1C, VAMP8, PLN, ANXA1, GPRC5C
GO:0031982~vesicle	up	Mvta	GOTERM_CC_DIRECT	7	1.62791	0.062527	400	128	18224	2.49156	1	0.678586	58.3941	ENSG00000177106, ENSG00000110651, ENSG00000117298, ENSG00000214063, ENSG00000176978, ENSG00000162236, ENSG00000135046	EPS8L2, CD81, ECE1, TSPAN4, DPP7, STX5, ANXA1
GO:0032060~bleb assembly	down	Fvta	GOTERM_BP_DIRECT	5	0.646831	0.000503017	697	10	16792	12.0459	0.790866	0.0403421	0.905507	ENSG00000213853, ENSG00000142227, ENSG00000177119, ENSG00000065534, ENSG00000134531	EMP2, EMP3, ANO6, MYLK, EMP1
GO:0032060~bleb assembly	up	Mnac	GOTERM_BP_DIRECT	5	0.542888	0.000979358	831	10	16792	10.1035	0.964746	0.154019	1.77384	ENSG00000177119, ENSG00000089041, ENSG00000198121, ENSG00000109099, ENSG00000171517	ANO6, P2RX7, LPAR1, PMP22, LPAR3
GO:0032355~response to estradiol	down	Fvta	GOTERM_BP_DIRECT	14	1.81113	9.26791e-05	697	91	16792	3.70643	0.250422	0.0136322	0.167421	ENSG00000105329, ENSG00000139549, ENSG00000113721, ENSG00000165474, ENSG00000135046, ENSG00000122420, ENSG00000168610, ENSG00000134954, ENSG00000265972, ENSG00000118523, ENSG00000064012, ENSG00000115457, ENSG00000010610, ENSG00000103175	TGFB1, DHH, PDGFRB, GJB2, ANXA1, PTGFR, STAT3, ETS1, TXNIP, CCN2, CASP8, IGFBP2, CD4, WFDC1
GO:0032355~response to estradiol	up	Mnac	GOTERM_BP_DIRECT	9	0.977199	0.0806352	831	91	16792	1.99849	1	0.865629	78.4686	ENSG00000101144, ENSG00000134954, ENSG00000165474, ENSG00000265972, ENSG00000113721, ENSG00000128918, ENSG00000119772, ENSG00000108821, ENSG00000122420	BMP7, ETS1, GJB2, TXNIP, PDGFRB, ALDH1A2, DNMT3A, COL1A1, PTGFR
GO:0032981~mitochondrial respiratory chain complex I assembly	down	Mnac	GOTERM_BP_DIRECT	15	2.4	1.15751e-08	550	63	16792	7.26926	2.14601e-05	2.14603e-06	1.97252e-05	ENSG00000115286, ENSG00000131495, ENSG00000165264, ENSG00000151366, ENSG00000213619, ENSG00000178057, ENSG00000099795, ENSG00000168653, ENSG00000139180, ENSG00000128609, ENSG00000003509, ENSG00000065518, ENSG00000119013, ENSG00000090266, ENSG00000167792	NDUFS7, NDUFA2, NDUFB6, NDUFC2, NDUFS3, NDUFAF3, NDUFB7, NDUFS5, NDUFA9, NDUFA5, NDUFAF7, NDUFB4, NDUFB3, NDUFB2, NDUFV1
GO:0032981~mitochondrial respiratory chain complex I assembly	down	Mnash	GOTERM_BP_DIRECT	4	1.65975	0.0448169	212	63	16792	5.02905	1	0.662949	51.1908	ENSG00000130414, ENSG00000165264, ENSG00000004779, ENSG00000168653	NDUFA10, NDUFB6, NDUFAB1, NDUFS5
GO:0033093~Weibel-Palade body	down	Fvta	GOTERM_CC_DIRECT	4	0.517464	0.000612269	735	5	18224	19.8356	0.23856	0.0123119	0.863752	ENSG00000110799, ENSG00000117298, ENSG00000069974, ENSG00000078401	VWF, ECE1, RAB27A, EDN1
GO:0033209~tumor necrosis factor-mediated signaling pathway	down	Fvta	GOTERM_BP_DIRECT	11	1.42303	0.0247668	697	118	16792	2.24585	1	0.420401	36.4534	ENSG00000135960, ENSG00000111321, ENSG00000104365, ENSG00000101017, ENSG00000173530, ENSG00000026103, ENSG00000239697, ENSG00000067182, ENSG00000204264, ENSG00000120889, ENSG00000127191	EDAR, LTBR, IKBKB, CD40, TNFRSF10D, FAS, TNFSF12, TNFRSF1A, PSMB8, TNFRSF10B, TRAF2
GO:0033209~tumor necrosis factor-mediated signaling pathway	down	Mnac	GOTERM_BP_DIRECT	17	2.72	1.46381e-06	550	118	16792	4.39852	0.00271022	0.000159629	0.00249445	ENSG00000125818, ENSG00000013275, ENSG00000142507, ENSG00000143106, ENSG00000159352, ENSG00000205220, ENSG00000161057, ENSG00000163636, ENSG00000175166, ENSG00000099341, ENSG00000165916, ENSG00000041357, ENSG00000159377, ENSG00000101182, ENSG00000129084, ENSG00000136930, ENSG00000087191	PSMF1, PSMC4, PSMB6, PSMA5, PSMD4, PSMB10, PSMC2, PSMD6, PSMD2, PSMD8, PSMC3, PSMA4, PSMB4, PSMA7, PSMA1, PSMB7, PSMC5
GO:0033209~tumor necrosis factor-mediated signaling pathway	down	Mnash	GOTERM_BP_DIRECT	9	3.73444	0.000121984	212	118	16792	6.04125	0.106708	0.0140063	0.190646	ENSG00000110330, ENSG00000256646, ENSG00000142507, ENSG00000129084, ENSG00000143106, ENSG00000277791, ENSG00000126067, ENSG00000100902, ENSG00000110801	BIRC2, AC010132.3, PSMB6, PSMA1, PSMA5, PSMB3, PSMB2, PSMA6, PSMD9
GO:0033209~tumor necrosis factor-mediated signaling pathway	up	Fvta	GOTERM_BP_DIRECT	10	1.46199	0.0223954	587	118	16792	2.42428	1	0.565167	32.345	ENSG00000115233, ENSG00000100519, ENSG00000013275, ENSG00000103035, ENSG00000161057, ENSG00000277791, ENSG00000126067, ENSG00000163636, ENSG00000108671, ENSG00000100567	PSMD14, PSMC6, PSMC4, PSMD7, PSMC2, PSMB3, PSMB2, PSMD6, PSMD11, PSMA3
GO:0034341~response to interferon-gamma	down	Fvta	GOTERM_BP_DIRECT	7	0.905563	0.000351939	697	24	16792	7.02678	0.665368	0.0326292	0.63436	ENSG00000142089, ENSG00000130303, ENSG00000185201, ENSG00000179583, ENSG00000161921, ENSG00000185885, ENSG00000132109	IFITM3, BST2, IFITM2, CIITA, CXCL16, IFITM1, TRIM21
GO:0034704~calcium channel complex	up	Fvta	GOTERM_CC_DIRECT	7	1.02339	0.000165322	629	25	18224	8.11243	0.0796475	0.0406499	0.23794	ENSG00000165487, ENSG00000196218, ENSG00000160014, ENSG00000198626, ENSG00000198668, ENSG00000143933, ENSG00000072062	MICU2, RYR1, CALM3, RYR2, CALM1, CALM2, PRKACA
GO:0035456~response to interferon-beta	down	Fvta	GOTERM_BP_DIRECT	6	0.776197	1.3224e-05	697	9	16792	16.0612	0.0402928	0.00293334	0.023905	ENSG00000188313, ENSG00000142089, ENSG00000130303, ENSG00000185201, ENSG00000263528, ENSG00000185885	PLSCR1, IFITM3, BST2, IFITM2, IKBKE, IFITM1
GO:0035456~response to interferon-beta	up	Mnac	GOTERM_BP_DIRECT	3	0.325733	0.0697344	831	9	16792	6.73566	1	0.83492	73.296	ENSG00000142089, ENSG00000185201, ENSG00000185885	IFITM3, IFITM2, IFITM1
GO:0035456~response to interferon-beta	up	Mvta	GOTERM_BP_DIRECT	3	0.697674	0.0157344	371	9	16792	15.0872	1	0.996152	23.5457	ENSG00000188313, ENSG00000130303, ENSG00000263528	PLSCR1, BST2, IKBKE
GO:0038061~NIK/NF-kappaB signaling	down	Mnac	GOTERM_BP_DIRECT	17	2.72	2.58622e-10	550	66	16792	7.86402	4.79486e-07	7.99143e-08	4.40718e-07	ENSG00000125818, ENSG00000013275, ENSG00000142507, ENSG00000143106, ENSG00000159352, ENSG00000205220, ENSG00000161057, ENSG00000163636, ENSG00000175166, ENSG00000099341, ENSG00000165916, ENSG00000041357, ENSG00000159377, ENSG00000101182, ENSG00000129084, ENSG00000136930, ENSG00000087191	PSMF1, PSMC4, PSMB6, PSMA5, PSMD4, PSMB10, PSMC2, PSMD6, PSMD2, PSMD8, PSMC3, PSMA4, PSMB4, PSMA7, PSMA1, PSMB7, PSMC5
GO:0038061~NIK/NF-kappaB signaling	down	Mnash	GOTERM_BP_DIRECT	9	3.73444	1.67274e-06	212	66	16792	10.801	0.00154609	0.000386747	0.00261658	ENSG00000110330, ENSG00000256646, ENSG00000142507, ENSG00000129084, ENSG00000143106, ENSG00000277791, ENSG00000126067, ENSG00000100902, ENSG00000110801	BIRC2, AC010132.3, PSMB6, PSMA1, PSMA5, PSMB3, PSMB2, PSMA6, PSMD9
GO:0038061~NIK/NF-kappaB signaling	up	Fvta	GOTERM_BP_DIRECT	11	1.60819	8.99537e-05	587	66	16792	4.76775	0.169081	0.0303989	0.155071	ENSG00000115233, ENSG00000100519, ENSG00000013275, ENSG00000103035, ENSG00000161057, ENSG00000277791, ENSG00000126067, ENSG00000163636, ENSG00000108671, ENSG00000100567, ENSG00000166167	PSMD14, PSMC6, PSMC4, PSMD7, PSMC2, PSMB3, PSMB2, PSMD6, PSMD11, PSMA3, BTRC
GO:0038095~Fc-epsilon receptor signaling pathway	down	Mnac	GOTERM_BP_DIRECT	18	2.88	7.72858e-05	550	178	16792	3.0874	0.1335	0.00595277	0.131621	ENSG00000125818, ENSG00000013275, ENSG00000142507, ENSG00000143106, ENSG00000159352, ENSG00000205220, ENSG00000161057, ENSG00000163636, ENSG00000175166, ENSG00000099341, ENSG00000165916, ENSG00000041357, ENSG00000159377, ENSG00000101182, ENSG00000129084, ENSG00000136930, ENSG00000143933, ENSG00000087191	PSMF1, PSMC4, PSMB6, PSMA5, PSMD4, PSMB10, PSMC2, PSMD6, PSMD2, PSMD8, PSMC3, PSMA4, PSMB4, PSMA7, PSMA1, PSMB7, CALM2, PSMC5
GO:0038095~Fc-epsilon receptor signaling pathway	down	Mnash	GOTERM_BP_DIRECT	8	3.3195	0.00731587	212	178	16792	3.55989	0.998877	0.237904	10.851	ENSG00000256646, ENSG00000142507, ENSG00000129084, ENSG00000143106, ENSG00000277791, ENSG00000126067, ENSG00000100902, ENSG00000110801	AC010132.3, PSMB6, PSMA1, PSMA5, PSMB3, PSMB2, PSMA6, PSMD9
GO:0038095~Fc-epsilon receptor signaling pathway	up	Fnac	GOTERM_BP_DIRECT	9	1.85567	0.0867612	430	178	16792	1.9745	1	0.961826	78.8843	ENSG00000160014, ENSG00000101182, ENSG00000050748, ENSG00000198668, ENSG00000158869, ENSG00000065559, ENSG00000043462, ENSG00000131508, ENSG00000087191	CALM3, PSMA7, MAPK9, CALM1, FCER1G, MAP2K4, LCP2, UBE2D2, PSMC5
GO:0038095~Fc-epsilon receptor signaling pathway	up	Fvta	GOTERM_BP_DIRECT	18	2.63158	0.000169354	587	178	16792	2.89279	0.294416	0.034272	0.291761	ENSG00000109339, ENSG00000013275, ENSG00000160014, ENSG00000103035, ENSG00000161057, ENSG00000126067, ENSG00000163636, ENSG00000108671, ENSG00000100567, ENSG00000177885, ENSG00000166167, ENSG00000115233, ENSG00000100519, ENSG00000050748, ENSG00000100030, ENSG00000277791, ENSG00000198668, ENSG00000143933	MAPK10, PSMC4, CALM3, PSMD7, PSMC2, PSMB2, PSMD6, PSMD11, PSMA3, GRB2, BTRC, PSMD14, PSMC6, MAPK9, MAPK1, PSMB3, CALM1, CALM2
GO:0042060~wound healing	down	Fvta	GOTERM_BP_DIRECT	12	1.55239	0.00044359	697	80	16792	3.61377	0.748389	0.0386579	0.798934	ENSG00000111145, ENSG00000115414, ENSG00000113083, ENSG00000113721, ENSG00000106991, ENSG00000134853, ENSG00000140416, ENSG00000111186, ENSG00000106799, ENSG00000119699, ENSG00000114251, ENSG00000101331	ELK3, FN1, LOX, PDGFRB, ENG, PDGFRA, TPM1, WNT5B, TGFBR1, TGFB3, WNT5A, CCM2L
GO:0042060~wound healing	up	Mnac	GOTERM_BP_DIRECT	9	0.977199	0.0436592	831	80	16792	2.27329	1	0.731212	55.7542	ENSG00000115414, ENSG00000113083, ENSG00000113721, ENSG00000106991, ENSG00000134853, ENSG00000113140, ENSG00000102265, ENSG00000011465, ENSG00000119699	FN1, LOX, PDGFRB, ENG, PDGFRA, SPARC, TIMP1, DCN, TGFB3
GO:0042127~regulation of cell proliferation	down	Fnac	GOTERM_BP_DIRECT	12	2.29885	0.0115089	452	185	16792	2.40976	1	0.818364	18.1059	ENSG00000125384, ENSG00000135605, ENSG00000185129, ENSG00000130816, ENSG00000111602, ENSG00000118762, ENSG00000171222, ENSG00000144354, ENSG00000004848, ENSG00000096968, ENSG00000123999, ENSG00000041982	PTGER2, TEC, PURA, DNMT1, TIMELESS, PKD2, SCAND1, CDCA7, ARX, JAK2, INHA, TNC
GO:0042127~regulation of cell proliferation	down	Fvta	GOTERM_BP_DIRECT	19	2.45796	0.000696088	697	185	16792	2.4743	0.885317	0.0491153	1.251	ENSG00000182511, ENSG00000166888, ENSG00000156234, ENSG00000111321, ENSG00000173530, ENSG00000095303, ENSG00000106991, ENSG00000070019, ENSG00000026103, ENSG00000151748, ENSG00000135046, ENSG00000135605, ENSG00000101017, ENSG00000111602, ENSG00000265972, ENSG00000067182, ENSG00000101384, ENSG00000120889, ENSG00000119699	FES, STAT6, CXCL13, LTBR, TNFRSF10D, PTGS1, ENG, GUCY2C, FAS, SAV1, ANXA1, TEC, CD40, TIMELESS, TXNIP, TNFRSF1A, JAG1, TNFRSF10B, TGFB3
GO:0042383~sarcolemma	down	Fvta	GOTERM_CC_DIRECT	9	1.16429	0.0210593	735	85	18224	2.62531	0.999923	0.166519	26.0275	ENSG00000182492, ENSG00000150093, ENSG00000182718, ENSG00000240583, ENSG00000124942, ENSG00000175084, ENSG00000173402, ENSG00000196569, ENSG00000135046	BGN, ITGB1, ANXA2, AQP1, AHNAK, DES, DAG1, LAMA2, ANXA1
GO:0042383~sarcolemma	up	Mnac	GOTERM_CC_DIRECT	15	1.62866	3.55234e-05	850	85	18224	3.78353	0.0177448	0.00297957	0.0512003	ENSG00000150093, ENSG00000182718, ENSG00000240583, ENSG00000142173, ENSG00000183873, ENSG00000154330, ENSG00000123096, ENSG00000089060, ENSG00000182253, ENSG00000182492, ENSG00000128591, ENSG00000124942, ENSG00000188037, ENSG00000178209, ENSG00000185567	ITGB1, ANXA2, AQP1, COL6A2, SCN5A, PGM5, SSPN, SLC8B1, SYNM, BGN, FLNC, AHNAK, CLCN1, PLEC, AHNAK2
GO:0042759~long-chain fatty acid biosynthetic process	down	Mvta	GOTERM_BP_DIRECT	5	0.801282	1.45252e-05	536	6	16792	26.107	0.0319848	0.0107773	0.0252982	ENSG00000123560, ENSG00000099194, ENSG00000112531, ENSG00000170522, ENSG00000197535	PLP1, SCD, QKI, ELOVL6, MYO5A
GO:0042776~mitochondrial ATP synthesis coupled proton transport	down	Mnac	GOTERM_BP_DIRECT	7	1.12	4.23994e-05	550	21	16792	10.177	0.0755997	0.003412	0.0722283	ENSG00000241837, ENSG00000154723, ENSG00000124172, ENSG00000110955, ENSG00000154518, ENSG00000165283, ENSG00000099624	ATP5PO, ATP5PF, ATP5F1E, ATP5F1B, ATP5MC3, STOML2, ATP5F1D
GO:0042776~mitochondrial ATP synthesis coupled proton transport	down	Mnash	GOTERM_BP_DIRECT	3	1.24481	0.0282104	212	21	16792	11.3154	1	0.53059	36.0859	ENSG00000116459, ENSG00000110955, ENSG00000154518	ATP5PB, ATP5F1B, ATP5MC3
GO:0042802~identical protein binding	down	Fvta	GOTERM_MF_DIRECT	43	5.56274	0.0249278	693	749	16881	1.39846	1	0.442456	32.1673	ENSG00000166888, ENSG00000105974, ENSG00000132256, ENSG00000153574, ENSG00000108854, ENSG00000161542, ENSG00000011600, ENSG00000182871, ENSG00000026103, ENSG00000186815, ENSG00000198523, ENSG00000184113, ENSG00000115414, ENSG00000170581, ENSG00000134954, ENSG00000114019, ENSG00000168610, ENSG00000172936, ENSG00000064012, ENSG00000109861, ENSG00000026025, ENSG00000196975, ENSG00000154237, ENSG00000119699, ENSG00000131095, ENSG00000127191, ENSG00000112559, ENSG00000111321, ENSG00000110799, ENSG00000126456, ENSG00000019582, ENSG00000160202, ENSG00000138080, ENSG00000196154, ENSG00000125733, ENSG00000106211, ENSG00000182326, ENSG00000137834, ENSG00000276076, ENSG00000153179, ENSG00000175084, ENSG00000239282, ENSG00000132109	STAT6, CAV1, TRIM5, RPIA, SMURF2, PRPSAP1, TYROBP, COL18A1, FAS, TPCN1, PLN, CLDN5, FN1, STAT2, ETS1, AMOTL2, STAT3, MYD88, CASP8, CTSC, VIM, ANXA4, LRRK1, TGFB3, GFAP, TRAF2, MDFI, LTBR, VWF, IRF3, CD74, CRYAA, EMILIN1, S100A4, TRIP10, HSPB1, C1S, SMAD6, CRYAA2, RASSF3, DES, CASTOR1, TRIM21
GO:0042802~identical protein binding	down	Mnac	GOTERM_MF_DIRECT	44	7.04	0.00040761	566	749	16881	1.75207	0.257414	0.0416254	0.616372	ENSG00000169764, ENSG00000132256, ENSG00000124535, ENSG00000112667, ENSG00000060982, ENSG00000083635, ENSG00000116106, ENSG00000171222, ENSG00000204435, ENSG00000135624, ENSG00000179958, ENSG00000116288, ENSG00000134333, ENSG00000111640, ENSG00000167005, ENSG00000142192, ENSG00000122545, ENSG00000123395, ENSG00000148218, ENSG00000183828, ENSG00000152556, ENSG00000198707, ENSG00000139546, ENSG00000196470, ENSG00000100379, ENSG00000152214, ENSG00000104497, ENSG00000095059, ENSG00000135968, ENSG00000159352, ENSG00000113811, ENSG00000110107, ENSG00000198553, ENSG00000126062, ENSG00000165916, ENSG00000137504, ENSG00000116649, ENSG00000166579, ENSG00000101182, ENSG00000138621, ENSG00000174943, ENSG00000117153, ENSG00000117308, ENSG00000037757	UGP2, TRIM5, WRNIP1, DNPH1, BCAT1, NUFIP1, EPHA4, SCAND1, CSNK2B, CCT7, DCTPP1, PARK7, LDHA, GAPDH, NUDT21, APP, SEPTIN7, ATG101, ALAD, NUDT14, PFKM, CEP290, TARBP2, SIAH1, KCTD17, RIT2, SNX16, DHPS, GCC2, PSMD4, SELENOK, PRPF19, KCNRG, TMEM115, PSMC3, CREBZF, SRM, NDEL1, PSMA7, PPCDC, KCTD13, KLHL12, GALE, MRI1
GO:0042802~identical protein binding	up	Mnac	GOTERM_MF_DIRECT	49	5.3203	0.0313892	823	749	16881	1.34188	1	0.582278	39.4157	ENSG00000171094, ENSG00000105974, ENSG00000108854, ENSG00000198523, ENSG00000115414, ENSG00000165376, ENSG00000141646, ENSG00000100139, ENSG00000118503, ENSG00000119699, ENSG00000073803, ENSG00000169855, ENSG00000112559, ENSG00000118058, ENSG00000104332, ENSG00000077942, ENSG00000019582, ENSG00000108821, ENSG00000065970, ENSG00000065621, ENSG00000130147, ENSG00000119772, ENSG00000178764, ENSG00000173548, ENSG00000070018, ENSG00000272886, ENSG00000010322, ENSG00000104756, ENSG00000155629, ENSG00000134954, ENSG00000143776, ENSG00000172936, ENSG00000100418, ENSG00000026025, ENSG00000109861, ENSG00000164692, ENSG00000178607, ENSG00000170873, ENSG00000135679, ENSG00000160202, ENSG00000138080, ENSG00000163347, ENSG00000078900, ENSG00000065060, ENSG00000184144, ENSG00000178038, ENSG00000276076, ENSG00000084774, ENSG00000176692	ALK, CAV1, SMURF2, PLN, FN1, CLDN2, SMAD4, MICALL1, TNFAIP3, TGFB3, MAP3K13, ROBO1, MDFI, KMT2A, SFRP1, FBLN1, CD74, COL1A1, FOXJ2, GSTO2, SH3BP4, DNMT3A, ZHX2, SNX33, LRP6, DCP1A, NISCH, KCTD9, PIK3AP1, ETS1, CDC42BPA, MYD88, DESI1, VIM, CTSC, COL1A2, ERN1, MTSS1, MDM2, CRYAA, EMILIN1, CLDN1, TP73, UHRF1BP1, CNTN2, ALS2CL, CRYAA2, CAD, FOXC2
GO:0042802~identical protein binding	up	Mvta	GOTERM_MF_DIRECT	25	5.81395	0.0419546	372	749	16881	1.51465	1	0.856213	46.4396	ENSG00000064692, ENSG00000162783, ENSG00000132254, ENSG00000166949, ENSG00000095066, ENSG00000011600, ENSG00000182872, ENSG00000145861, ENSG00000077312, ENSG00000186815, ENSG00000187266, ENSG00000109072, ENSG00000159899, ENSG00000152137, ENSG00000140263, ENSG00000141736, ENSG00000102359, ENSG00000140939, ENSG00000087088, ENSG00000169738, ENSG00000141985, ENSG00000079462, ENSG00000139219, ENSG00000164713, ENSG00000166228	SNCAIP, IER5, ARFIP2, SMAD3, HOOK2, TYROBP, RBM10, C1QTNF2, SNRPA, TPCN1, EPOR, VTN, NPR2, HSPB8, SORD, ERBB2, SRPX2, NOL3, BAX, DCXR, SH3GL1, PAFAH1B3, COL2A1, BRI3, PCBD1
GO:0042995~cell projection	down	Fnash	GOTERM_CC_DIRECT	11	1.25714	0.00178755	815	75	18224	3.27957	0.611887	0.082444	2.56343	ENSG00000156973, ENSG00000084774, ENSG00000124181, ENSG00000047578, ENSG00000133627, ENSG00000072110, ENSG00000107957, ENSG00000130479, ENSG00000181418, ENSG00000110931, ENSG00000151577	PDE6D, CAD, PLCG1, KIAA0556, ACTR3B, ACTN1, SH3PXD2A, MAP1S, DDN, CAMKK2, DRD3
GO:0042995~cell projection	up	Fvta	GOTERM_CC_DIRECT	10	1.46199	0.00106978	629	75	18224	3.86306	0.415688	0.0476734	1.53039	ENSG00000182636, ENSG00000206530, ENSG00000166596, ENSG00000101958, ENSG00000115484, ENSG00000070831, ENSG00000206113, ENSG00000037757, ENSG00000071127, ENSG00000110931	NDN, CFAP44, CFAP52, GLRA2, CCT4, CDC42, CFAP99, MRI1, WDR1, CAMKK2
GO:0043005~neuron projection	down	Fnash	GOTERM_CC_DIRECT	18	2.05714	0.0373129	815	237	18224	1.69828	1	0.500257	42.417	ENSG00000113742, ENSG00000068831, ENSG00000070886, ENSG00000102606, ENSG00000154639, ENSG00000186575, ENSG00000163630, ENSG00000130477, ENSG00000188906, ENSG00000111181, ENSG00000124772, ENSG00000127152, ENSG00000197696, ENSG00000010379, ENSG00000168959, ENSG00000251322, ENSG00000164129, ENSG00000104863	CPEB4, RASGRP2, EPHA8, ARHGEF7, CXADR, NF2, SYNPR, UNC13A, LRRK2, SLC6A12, CPNE5, BCL11B, NMB, SLC6A13, GRM5, SHANK3, NPY5R, LIN7B
GO:0043005~neuron projection	down	Mvta	GOTERM_CC_DIRECT	21	3.36538	7.30625e-05	580	237	18224	2.78411	0.0297961	0.00603153	0.102369	ENSG00000135951, ENSG00000166405, ENSG00000145888, ENSG00000151150, ENSG00000176658, ENSG00000145362, ENSG00000168280, ENSG00000078018, ENSG00000157764, ENSG00000171862, ENSG00000116741, ENSG00000188906, ENSG00000124333, ENSG00000054523, ENSG00000197535, ENSG00000168959, ENSG00000205726, ENSG00000183454, ENSG00000132639, ENSG00000198785, ENSG00000115194	TSGA10, RIC3, GLRA1, ANK3, MYO1D, ANK2, KIF5C, MAP2, BRAF, PTEN, RGS2, LRRK2, VAMP7, KIF1B, MYO5A, GRM5, ITSN1, GRIN2A, SNAP25, GRIN3A, SLC30A3
GO:0043005~neuron projection	up	Fnac	GOTERM_CC_DIRECT	11	2.26804	0.07285	454	237	18224	1.86308	1	0.515313	64.9488	ENSG00000102225, ENSG00000107282, ENSG00000155980, ENSG00000161681, ENSG00000136943, ENSG00000168280, ENSG00000108518, ENSG00000070831, ENSG00000078018, ENSG00000089169, ENSG00000168329	CDK16, APBA1, KIF5A, SHANK1, CTSV, KIF5C, PFN1, CDC42, MAP2, RPH3A, CX3CR1
GO:0043005~neuron projection	up	Fvta	GOTERM_CC_DIRECT	15	2.19298	0.0355124	629	237	18224	1.83373	1	0.396016	40.6066	ENSG00000149256, ENSG00000147465, ENSG00000070831, ENSG00000102003, ENSG00000058335, ENSG00000182985, ENSG00000163630, ENSG00000180616, ENSG00000214575, ENSG00000102239, ENSG00000125510, ENSG00000150540, ENSG00000149927, ENSG00000130520, ENSG00000129167	TENM4, STAR, CDC42, SYP, RASGRF1, CADM1, SYNPR, SSTR2, CPEB1, BRS3, OPRL1, HNMT, DOC2A, LSM4, TPH1
GO:0043034~costamere	up	Mnac	GOTERM_CC_DIRECT	7	0.760043	0.000161591	850	19	18224	7.89895	0.0782196	0.00900898	0.232706	ENSG00000128591, ENSG00000124942, ENSG00000154330, ENSG00000178209, ENSG00000185567, ENSG00000197321, ENSG00000182253	FLNC, AHNAK, PGM5, PLEC, AHNAK2, SVIL, SYNM
GO:0043066~negative regulation of apoptotic process	down	Fvta	GOTERM_BP_DIRECT	38	4.91591	7.52433e-05	697	455	16792	2.01206	0.20865	0.0116326	0.135945	ENSG00000072163, ENSG00000104365, ENSG00000085741, ENSG00000240583, ENSG00000113721, ENSG00000026103, ENSG00000135046, ENSG00000136830, ENSG00000145287, ENSG00000125968, ENSG00000168610, ENSG00000172936, ENSG00000182578, ENSG00000196975, ENSG00000128602, ENSG00000172819, ENSG00000153071, ENSG00000103811, ENSG00000173530, ENSG00000128052, ENSG00000019582, ENSG00000160202, ENSG00000213722, ENSG00000123338, ENSG00000137331, ENSG00000106211, ENSG00000198959, ENSG00000120156, ENSG00000122420, ENSG00000164111, ENSG00000137834, ENSG00000125378, ENSG00000276076, ENSG00000017427, ENSG00000196924, ENSG00000137154, ENSG00000162894, ENSG00000114251	LIMS2, IKBKB, WNT11, AQP1, PDGFRB, FAS, ANXA1, NIBAN2, PLAC8, ID1, STAT3, MYD88, CSF1R, ANXA4, SMO, RARG, DAB2, CTSH, TNFRSF10D, KDR, CD74, CRYAA, DDAH2, NCKAP1L, IER3, HSPB1, TGM2, TEK, PTGFR, ANXA5, SMAD6, BMP4, CRYAA2, IGF1, FLNA, RPS6, FCMR, WNT5A
GO:0043066~negative regulation of apoptotic process	down	Mnash	GOTERM_BP_DIRECT	13	5.39419	0.0126468	212	455	16792	2.26307	0.999992	0.333664	18.0525	ENSG00000167815, ENSG00000110330, ENSG00000103423, ENSG00000143575, ENSG00000126432, ENSG00000128789, ENSG00000005194, ENSG00000181061, ENSG00000084207, ENSG00000108179, ENSG00000215021, ENSG00000074842, ENSG00000170430	PRDX2, BIRC2, DNAJA3, HAX1, PRDX5, PSMG2, CIAPIN1, HIGD1A, GSTP1, PPIF, PHB2, MYDGF, MGMT
GO:0043123~positive regulation of I-kappaB kinase/NF-kappaB signaling	down	Fvta	GOTERM_BP_DIRECT	21	2.71669	1.15654e-05	697	161	16792	3.14241	0.0353295	0.0029929	0.020907	ENSG00000135960, ENSG00000116729, ENSG00000111321, ENSG00000104365, ENSG00000143369, ENSG00000132256, ENSG00000130303, ENSG00000126456, ENSG00000263528, ENSG00000129474, ENSG00000196154, ENSG00000198959, ENSG00000121858, ENSG00000105939, ENSG00000101017, ENSG00000172936, ENSG00000128284, ENSG00000064012, ENSG00000196924, ENSG00000067182, ENSG00000120889	EDAR, WLS, LTBR, IKBKB, ECM1, TRIM5, BST2, IRF3, IKBKE, AJUBA, S100A4, TGM2, TNFSF10, ZC3HAV1, CD40, MYD88, APOL3, CASP8, FLNA, TNFRSF1A, TNFRSF10B
GO:0043161~proteasome-mediated ubiquitin-dependent protein catabolic process	down	Mnac	GOTERM_BP_DIRECT	22	3.52	3.29223e-06	550	203	16792	3.30877	0.00608521	0.000305143	0.00561014	ENSG00000125818, ENSG00000196470, ENSG00000013275, ENSG00000100379, ENSG00000142507, ENSG00000143106, ENSG00000159352, ENSG00000205220, ENSG00000161057, ENSG00000163636, ENSG00000175166, ENSG00000099341, ENSG00000165916, ENSG00000041357, ENSG00000159377, ENSG00000170142, ENSG00000101182, ENSG00000129084, ENSG00000136930, ENSG00000174943, ENSG00000176248, ENSG00000087191	PSMF1, SIAH1, PSMC4, KCTD17, PSMB6, PSMA5, PSMD4, PSMB10, PSMC2, PSMD6, PSMD2, PSMD8, PSMC3, PSMA4, PSMB4, UBE2E1, PSMA7, PSMA1, PSMB7, KCTD13, ANAPC2, PSMC5
GO:0043161~proteasome-mediated ubiquitin-dependent protein catabolic process	down	Mnash	GOTERM_BP_DIRECT	11	4.56432	0.000252403	212	203	16792	4.29203	0.208244	0.0192704	0.394097	ENSG00000110330, ENSG00000154473, ENSG00000256646, ENSG00000142507, ENSG00000129084, ENSG00000143106, ENSG00000277791, ENSG00000126067, ENSG00000100902, ENSG00000175063, ENSG00000110801	BIRC2, BUB3, AC010132.3, PSMB6, PSMA1, PSMA5, PSMB3, PSMB2, PSMA6, UBE2C, PSMD9
GO:0043161~proteasome-mediated ubiquitin-dependent protein catabolic process	up	Fnac	GOTERM_BP_DIRECT	11	2.26804	0.0361602	430	203	16792	2.11607	1	0.961333	46.7989	ENSG00000196470, ENSG00000170142, ENSG00000145916, ENSG00000101182, ENSG00000063978, ENSG00000109332, ENSG00000110906, ENSG00000078304, ENSG00000173960, ENSG00000127870, ENSG00000087191	SIAH1, UBE2E1, RMND5B, PSMA7, RNF4, UBE2D3, KCTD10, PPP2R5C, UBXN2A, RNF6, PSMC5
GO:0043161~proteasome-mediated ubiquitin-dependent protein catabolic process	up	Fvta	GOTERM_BP_DIRECT	17	2.48538	0.00207392	587	203	16792	2.39562	0.986083	0.184174	3.51818	ENSG00000177414, ENSG00000013275, ENSG00000170881, ENSG00000119318, ENSG00000103035, ENSG00000161057, ENSG00000126067, ENSG00000163636, ENSG00000108671, ENSG00000100567, ENSG00000166167, ENSG00000115233, ENSG00000100519, ENSG00000077721, ENSG00000132640, ENSG00000277791, ENSG00000004897	UBE2U, PSMC4, RNF139, RAD23B, PSMD7, PSMC2, PSMB2, PSMD6, PSMD11, PSMA3, BTRC, PSMD14, PSMC6, UBE2A, BTBD3, PSMB3, CDC27
GO:0043197~dendritic spine	down	Fnash	GOTERM_CC_DIRECT	18	2.05714	1.93675e-06	815	100	18224	4.02493	0.00102402	0.000512139	0.00281106	ENSG00000175866, ENSG00000169220, ENSG00000107954, ENSG00000101463, ENSG00000186298, ENSG00000063015, ENSG00000077063, ENSG00000157680, ENSG00000149295, ENSG00000115808, ENSG00000087250, ENSG00000132535, ENSG00000077522, ENSG00000079482, ENSG00000251322, ENSG00000005249, ENSG00000099864, ENSG00000156299	BAIAP2, RGS14, NEURL1, SYNDIG1, PPP1CC, SEZ6, CTTNBP2, DGKI, DRD2, STRN, MT3, DLG4, ACTN2, OPHN1, SHANK3, PRKAR2B, PALM, TIAM1
GO:0043197~dendritic spine	down	Mvta	GOTERM_CC_DIRECT	8	1.28205	0.0400965	580	100	18224	2.51366	1	0.383721	43.6533	ENSG00000152208, ENSG00000197959, ENSG00000171862, ENSG00000087053, ENSG00000131711, ENSG00000101463, ENSG00000169933, ENSG00000133026	GRID2, DNM3, PTEN, MTMR2, MAP1B, SYNDIG1, FRMPD4, MYH10
GO:0043197~dendritic spine	up	Fnac	GOTERM_CC_DIRECT	8	1.64948	0.0123643	454	100	18224	3.21128	0.991478	0.288487	15.8388	ENSG00000150093, ENSG00000176749, ENSG00000018625, ENSG00000171992, ENSG00000161681, ENSG00000006740, ENSG00000138758, ENSG00000099260	ITGB1, CDK5R1, ATP1A2, SYNPO, SHANK1, ARHGAP44, SEPTIN11, PALMD
GO:0043198~dendritic shaft	down	Fnash	GOTERM_CC_DIRECT	8	0.914286	0.000436818	815	32	18224	5.59018	0.206361	0.0451733	0.632153	ENSG00000116584, ENSG00000183853, ENSG00000124140, ENSG00000005249, ENSG00000149571, ENSG00000101463, ENSG00000092051, ENSG00000063015	ARHGEF2, KIRREL1, SLC12A5, PRKAR2B, KIRREL3, SYNDIG1, JPH4, SEZ6
GO:0043198~dendritic shaft	up	Mnac	GOTERM_CC_DIRECT	5	0.542888	0.0598152	850	32	18224	3.35	1	0.522956	58.9014	ENSG00000116584, ENSG00000198121, ENSG00000183853, ENSG00000124140, ENSG00000196924	ARHGEF2, LPAR1, KIRREL1, SLC12A5, FLNA
GO:0043202~lysosomal lumen	down	Fvta	GOTERM_CC_DIRECT	8	1.03493	0.0552724	735	85	18224	2.33361	1	0.326553	55.3075	ENSG00000139329, ENSG00000182492, ENSG00000216490, ENSG00000113721, ENSG00000173546, ENSG00000019582, ENSG00000173083, ENSG00000107611	LUM, BGN, IFI30, PDGFRB, CSPG4, CD74, HPSE, CUBN
GO:0043202~lysosomal lumen	up	Fnac	GOTERM_CC_DIRECT	9	1.85567	0.0012381	454	85	18224	4.25022	0.377794	0.0760347	1.70239	ENSG00000109971, ENSG00000104763, ENSG00000010404, ENSG00000162512, ENSG00000163131, ENSG00000136943, ENSG00000138760, ENSG00000114378, ENSG00000049860	HSPA8, ASAH1, IDS, SDC3, CTSS, CTSV, SCARB2, HYAL1, HEXB
GO:0043202~lysosomal lumen	up	Fnash	GOTERM_CC_DIRECT	7	1.01892	0.0691041	620	85	18224	2.42065	1	0.641965	63.8962	ENSG00000109971, ENSG00000151176, ENSG00000181523, ENSG00000102393, ENSG00000100600, ENSG00000147257, ENSG00000170266	HSPA8, PLBD2, SGSH, GLA, LGMN, GPC3, GLB1
GO:0043202~lysosomal lumen	up	Mnac	GOTERM_CC_DIRECT	15	1.62866	3.55234e-05	850	85	18224	3.78353	0.0177448	0.00297957	0.0512003	ENSG00000113721, ENSG00000019582, ENSG00000142798, ENSG00000166340, ENSG00000107611, ENSG00000054983, ENSG00000182492, ENSG00000106809, ENSG00000188783, ENSG00000114378, ENSG00000130287, ENSG00000109323, ENSG00000147257, ENSG00000011465, ENSG00000122176	PDGFRB, CD74, HSPG2, TPP1, CUBN, GALC, BGN, OGN, PRELP, HYAL1, NCAN, MANBA, GPC3, DCN, FMOD
GO:0043202~lysosomal lumen	up	Mvta	GOTERM_CC_DIRECT	6	1.39535	0.0387661	400	85	18224	3.216	0.999998	0.667282	41.5491	ENSG00000124145, ENSG00000108784, ENSG00000221988, ENSG00000213614, ENSG00000142798, ENSG00000076716	SDC4, NAGLU, PPT2, HEXA, HSPG2, GPC4
GO:0043209~myelin sheath	down	Mnac	GOTERM_CC_DIRECT	14	2.24	0.00127405	587	152	18224	2.8595	0.457006	0.0316289	1.80822	ENSG00000163468, ENSG00000109971, ENSG00000010256, ENSG00000151729, ENSG00000163931, ENSG00000167552, ENSG00000213619, ENSG00000014641, ENSG00000123416, ENSG00000188229, ENSG00000110955, ENSG00000169021, ENSG00000140740, ENSG00000163399	CCT3, HSPA8, UQCRC1, SLC25A4, TKT, TUBA1A, NDUFS3, MDH1, TUBA1B, TUBB4B, ATP5F1B, UQCRFS1, UQCRC2, ATP1A1
GO:0043209~myelin sheath	down	Mnash	GOTERM_CC_DIRECT	10	4.14938	9.09883e-05	219	152	18224	5.47465	0.0246237	0.00311164	0.119839	ENSG00000010256, ENSG00000116459, ENSG00000178741, ENSG00000014641, ENSG00000146701, ENSG00000130414, ENSG00000123416, ENSG00000169021, ENSG00000067225, ENSG00000110955	UQCRC1, ATP5PB, COX5A, MDH1, MDH2, NDUFA10, TUBA1B, UQCRFS1, PKM, ATP5F1B
GO:0043209~myelin sheath	down	Mvta	GOTERM_CC_DIRECT	20	3.20513	3.66521e-07	580	152	18224	4.1343	0.000151728	0.000151728	0.000513783	ENSG00000136541, ENSG00000109971, ENSG00000176658, ENSG00000125814, ENSG00000136143, ENSG00000137710, ENSG00000073969, ENSG00000105357, ENSG00000176402, ENSG00000123560, ENSG00000168314, ENSG00000018236, ENSG00000134265, ENSG00000157152, ENSG00000171368, ENSG00000150768, ENSG00000164402, ENSG00000113013, ENSG00000132639, ENSG00000145545	ERMN, HSPA8, MYO1D, NAPB, SUCLA2, RDX, NSF, MYH14, GJC3, PLP1, MOBP, CNTN1, NAPG, SYN2, TPPP, DLAT, SEPTIN8, HSPA9, SNAP25, SRD5A1
GO:0043209~myelin sheath	up	Fnac	GOTERM_CC_DIRECT	18	3.71134	2.46676e-07	454	152	18224	4.75354	9.44726e-05	9.44726e-05	0.00034189	ENSG00000109971, ENSG00000008056, ENSG00000104833, ENSG00000151729, ENSG00000018625, ENSG00000078369, ENSG00000073578, ENSG00000101210, ENSG00000135821, ENSG00000070831, ENSG00000120438, ENSG00000092964, ENSG00000184144, ENSG00000154096, ENSG00000018236, ENSG00000171368, ENSG00000113013, ENSG00000174238	HSPA8, SYN1, TUBB4A, SLC25A4, ATP1A2, GNB1, SDHA, EEF1A2, GLUL, CDC42, TCP1, DPYSL2, CNTN2, THY1, CNTN1, TPPP, HSPA9, PITPNA
GO:0043209~myelin sheath	up	Fnash	GOTERM_CC_DIRECT	21	3.05677	2.25105e-07	620	152	18224	4.06095	0.000103318	5.16604e-05	0.000320259	ENSG00000109971, ENSG00000104833, ENSG00000151729, ENSG00000176658, ENSG00000132305, ENSG00000136143, ENSG00000150753, ENSG00000092621, ENSG00000167552, ENSG00000163931, ENSG00000105357, ENSG00000018236, ENSG00000023228, ENSG00000167004, ENSG00000188229, ENSG00000123416, ENSG00000127022, ENSG00000170027, ENSG00000104419, ENSG00000145545, ENSG00000144834	HSPA8, TUBB4A, SLC25A4, MYO1D, IMMT, SUCLA2, CCT5, PHGDH, TUBA1A, TKT, MYH14, CNTN1, NDUFS1, PDIA3, TUBB4B, TUBA1B, CANX, YWHAG, NDRG1, SRD5A1, TAGLN3
GO:0043209~myelin sheath	up	Fvta	GOTERM_CC_DIRECT	12	1.75439	0.0162734	629	152	18224	2.28734	0.999735	0.271513	21.0538	ENSG00000109971, ENSG00000023228, ENSG00000075624, ENSG00000157152, ENSG00000101210, ENSG00000070831, ENSG00000188229, ENSG00000123416, ENSG00000120438, ENSG00000071127, ENSG00000111674, ENSG00000163399	HSPA8, NDUFS1, ACTB, SYN2, EEF1A2, CDC42, TUBB4B, TUBA1B, TCP1, WDR1, ENO2, ATP1A1
GO:0043235~receptor complex	down	Fvta	GOTERM_CC_DIRECT	13	1.68176	0.00522133	735	127	18224	2.53803	0.902663	0.0643927	7.14679	ENSG00000132470, ENSG00000150093, ENSG00000069702, ENSG00000096433, ENSG00000116678, ENSG00000106991, ENSG00000162337, ENSG00000160801, ENSG00000074181, ENSG00000067182, ENSG00000106799, ENSG00000196664, ENSG00000170412	ITGB4, ITGB1, TGFBR3, ITPR3, LEPR, ENG, LRP5, PTH1R, NOTCH3, TNFRSF1A, TGFBR1, TLR7, GPRC5C
GO:0043235~receptor complex	up	Mnac	GOTERM_CC_DIRECT	16	1.73724	0.000840109	850	127	18224	2.7011	0.34531	0.0346836	1.20434	ENSG00000171105, ENSG00000150093, ENSG00000121989, ENSG00000116678, ENSG00000106991, ENSG00000070018, ENSG00000111696, ENSG00000074181, ENSG00000134250, ENSG00000140538, ENSG00000123104, ENSG00000132470, ENSG00000069702, ENSG00000123384, ENSG00000186350, ENSG00000148400	INSR, ITGB1, ACVR2A, LEPR, ENG, LRP6, NT5DC3, NOTCH3, NOTCH2, NTRK3, ITPR2, ITGB4, TGFBR3, LRP1, RXRA, NOTCH1
GO:0043235~receptor complex	up	Mvta	GOTERM_CC_DIRECT	7	1.62791	0.0606572	400	127	18224	2.51118	1	0.707535	57.2528	ENSG00000131477, ENSG00000169418, ENSG00000179002, ENSG00000166949, ENSG00000025434, ENSG00000141736, ENSG00000148400	RAMP2, NPR1, TAS1R2, SMAD3, NR1H3, ERBB2, NOTCH1
GO:0043488~regulation of mRNA stability	down	Mnac	GOTERM_BP_DIRECT	19	3.04	5.74718e-09	550	103	16792	5.63192	1.06552e-05	1.33191e-06	9.79378e-06	ENSG00000109971, ENSG00000125818, ENSG00000013275, ENSG00000142507, ENSG00000143106, ENSG00000159352, ENSG00000205220, ENSG00000161057, ENSG00000163636, ENSG00000075914, ENSG00000175166, ENSG00000099341, ENSG00000165916, ENSG00000041357, ENSG00000159377, ENSG00000101182, ENSG00000129084, ENSG00000136930, ENSG00000087191	HSPA8, PSMF1, PSMC4, PSMB6, PSMA5, PSMD4, PSMB10, PSMC2, PSMD6, EXOSC7, PSMD2, PSMD8, PSMC3, PSMA4, PSMB4, PSMA7, PSMA1, PSMB7, PSMC5
GO:0043488~regulation of mRNA stability	down	Mnash	GOTERM_BP_DIRECT	10	4.14938	5.95312e-06	212	103	16792	7.69005	0.00549152	0.000917354	0.00931186	ENSG00000256646, ENSG00000140350, ENSG00000142507, ENSG00000129084, ENSG00000143106, ENSG00000277791, ENSG00000126067, ENSG00000100902, ENSG00000075914, ENSG00000110801	AC010132.3, ANP32A, PSMB6, PSMA1, PSMA5, PSMB3, PSMB2, PSMA6, EXOSC7, PSMD9
GO:0043488~regulation of mRNA stability	up	Fnac	GOTERM_BP_DIRECT	7	1.4433	0.0485256	430	103	16792	2.65396	1	0.955743	57.3586	ENSG00000185650, ENSG00000109971, ENSG00000140350, ENSG00000101182, ENSG00000107371, ENSG00000123737, ENSG00000087191	ZFP36L1, HSPA8, ANP32A, PSMA7, EXOSC3, EXOSC9, PSMC5
GO:0043488~regulation of mRNA stability	up	Fvta	GOTERM_BP_DIRECT	17	2.48538	5.31175e-07	587	103	16792	4.72146	0.00109309	0.000546695	0.000916356	ENSG00000109971, ENSG00000013275, ENSG00000140350, ENSG00000103035, ENSG00000161057, ENSG00000126067, ENSG00000163636, ENSG00000108671, ENSG00000100567, ENSG00000115233, ENSG00000100519, ENSG00000138668, ENSG00000277791, ENSG00000142864, ENSG00000164924, ENSG00000123737, ENSG00000171311	HSPA8, PSMC4, ANP32A, PSMD7, PSMC2, PSMB2, PSMD6, PSMD11, PSMA3, PSMD14, PSMC6, HNRNPD, PSMB3, SERBP1, YWHAZ, EXOSC9, EXOSC1
GO:0044822~poly(A) RNA binding	down	Fnac	GOTERM_MF_DIRECT	55	10.5364	2.49336e-05	454	1129	16881	1.81139	0.0146033	0.0146033	0.036734	ENSG00000161547, ENSG00000274523, ENSG00000168101, ENSG00000100038, ENSG00000117360, ENSG00000144029, ENSG00000171858, ENSG00000137776, ENSG00000164104, ENSG00000083845, ENSG00000060688, ENSG00000173230, ENSG00000126457, ENSG00000131747, ENSG00000165119, ENSG00000198917, ENSG00000140694, ENSG00000111364, ENSG00000133858, ENSG00000122965, ENSG00000164587, ENSG00000280987, ENSG00000149136, ENSG00000143889, ENSG00000113761, ENSG00000132300, ENSG00000104824, ENSG00000185088, ENSG00000187742, ENSG00000115677, ENSG00000148773, ENSG00000182944, ENSG00000162231, ENSG00000163214, ENSG00000101452, ENSG00000164548, ENSG00000142546, ENSG00000233927, ENSG00000001497, ENSG00000144045, ENSG00000204469, ENSG00000253729, ENSG00000116754, ENSG00000124571, ENSG00000155363, ENSG00000169045, ENSG00000090905, ENSG00000112578, ENSG00000139746, ENSG00000185129, ENSG00000105372, ENSG00000170515, ENSG00000115524, ENSG00000214022, ENSG00000015479, ENSG00000218891	SRSF2, RCC1L, NUDT16L1, TOP3B, PRPF3, MRPS5, RPS21, SLTM, HMGB2, RPS5, SNRNP40, GOLGB1, PRMT1, TOP2A, HNRNPK, SPOUT1, PARN, DDX55, ZFC3H1, RBM19, RPS14, MATR3, SSRP1, HNRNPLL, ZNF346, PTCD3, HNRNPL, RPS27L, SECISBP2, HDLBP, MKI67, EWSR1, NXF1, DHX57, DHX35, TRA2A, NOSIP, RPS28, LAS1L, DQX1, PRRC2A, PRKDC, SRSF11, XPO5, MOV10, HNRNPH1, TNRC6A, BYSL, RBM26, PURA, RPS19, PA2G4, SF3B1, REPIN1, MATR3, ZNF579
GO:0044822~poly(A) RNA binding	down	Mnac	GOTERM_MF_DIRECT	74	11.84	4.02704e-08	566	1129	16881	1.95488	2.93969e-05	9.79908e-06	6.10713e-05	ENSG00000187024, ENSG00000109971, ENSG00000112739, ENSG00000184110, ENSG00000184967, ENSG00000084072, ENSG00000138385, ENSG00000102241, ENSG00000140829, ENSG00000180992, ENSG00000197991, ENSG00000089737, ENSG00000175324, ENSG00000178718, ENSG00000156110, ENSG00000145912, ENSG00000158417, ENSG00000163541, ENSG00000105671, ENSG00000275895, ENSG00000082515, ENSG00000099821, ENSG00000116221, ENSG00000126749, ENSG00000173230, ENSG00000163468, ENSG00000128534, ENSG00000074800, ENSG00000067334, ENSG00000004478, ENSG00000108826, ENSG00000105821, ENSG00000047410, ENSG00000248333, ENSG00000112651, ENSG00000125651, ENSG00000129460, ENSG00000182196, ENSG00000107625, ENSG00000108010, ENSG00000047315, ENSG00000100442, ENSG00000134987, ENSG00000132837, ENSG00000164134, ENSG00000130985, ENSG00000062582, ENSG00000184220, ENSG00000113360, ENSG00000135972, ENSG00000130811, ENSG00000131876, ENSG00000128626, ENSG00000167005, ENSG00000142546, ENSG00000280165, ENSG00000160201, ENSG00000138398, ENSG00000100028, ENSG00000112578, ENSG00000159352, ENSG00000139746, ENSG00000205323, ENSG00000089048, ENSG00000137996, ENSG00000196262, ENSG00000166197, ENSG00000124795, ENSG00000075292, ENSG00000125835, ENSG00000102879, ENSG00000137815, ENSG00000136271, ENSG00000102738, ENSG00000116750	PTRH1, HSPA8, PRPF4B, EIF3C, NOC4L, PPIE, SSB, HTATSF1, DHX38, MRPL14, AL592490.1, DDX24, LSM1, RPP25, ADK, NHP2, EIF5B, SUCLG1, DDX49, U2AF1L5, MRPL22, POLRMT, MRPL37, EMG1, GOLGB1, CCT3, LSM8, ENO1, DNTTIP2, FKBP4, MRPL27, DNAJC2, TPR, CDK11B, MRPL2, GTF2F1, NGDN, ARL6IP4, DDX50, GLRX3, POLR2B, FKBP3, WDR36, DMGDH, NAA15, UBA1, MRPS24, CMSS1, DROSHA, MRPS9, EIF3G, SNRPA1, MRPS12, NUDT21, NOSIP, PCDH20, U2AF1, PPIG, SNRPD3, BYSL, PSMD4, RBM26, SARNP, ESF1, RTCA, PPIA, NOLC1, DEK, ZNF638, SNRPB, CORO1A, RTF1, DDX56, MRPS31, UCHL5
GO:0044822~poly(A) RNA binding	down	Mnash	GOTERM_MF_DIRECT	24	9.95851	0.0134942	211	1129	16881	1.70072	0.988857	0.527395	16.829	ENSG00000146282, ENSG00000124541, ENSG00000140350, ENSG00000103353, ENSG00000146701, ENSG00000100028, ENSG00000100227, ENSG00000116898, ENSG00000180992, ENSG00000143436, ENSG00000067225, ENSG00000112651, ENSG00000145741, ENSG00000100603, ENSG00000108528, ENSG00000162385, ENSG00000125835, ENSG00000164104, ENSG00000114686, ENSG00000171262, ENSG00000234545, ENSG00000185608, ENSG00000126749, ENSG00000184220	RARS2, RRP36, ANP32A, UBFD1, MDH2, SNRPD3, POLDIP3, MRPS15, MRPL14, MRPL9, PKM, MRPL2, BTF3, SNW1, SLC25A11, MAGOH, SNRPB, HMGB2, MRPL3, FAM98B, FAM133B, MRPL40, EMG1, CMSS1
GO:0044822~poly(A) RNA binding	up	Fvta	GOTERM_MF_DIRECT	68	9.94152	6.68519e-06	578	1129	16881	1.75908	0.00481509	0.00481509	0.010123	ENSG00000109971, ENSG00000079785, ENSG00000184967, ENSG00000197498, ENSG00000179218, ENSG00000140350, ENSG00000092847, ENSG00000120438, ENSG00000117419, ENSG00000089737, ENSG00000177885, ENSG00000055950, ENSG00000126602, ENSG00000108953, ENSG00000104112, ENSG00000165271, ENSG00000161960, ENSG00000144161, ENSG00000130520, ENSG00000143621, ENSG00000087269, ENSG00000133606, ENSG00000275700, ENSG00000060688, ENSG00000146731, ENSG00000126457, ENSG00000135486, ENSG00000071859, ENSG00000196591, ENSG00000163902, ENSG00000153037, ENSG00000136709, ENSG00000169612, ENSG00000126254, ENSG00000164944, ENSG00000100603, ENSG00000116299, ENSG00000138668, ENSG00000115484, ENSG00000185608, ENSG00000124228, ENSG00000100220, ENSG00000099783, ENSG00000129351, ENSG00000115128, ENSG00000155660, ENSG00000127804, ENSG00000145741, ENSG00000183431, ENSG00000148840, ENSG00000104967, ENSG00000108528, ENSG00000123737, ENSG00000132382, ENSG00000135829, ENSG00000189369, ENSG00000169251, ENSG00000150459, ENSG00000167088, ENSG00000117569, ENSG00000100029, ENSG00000100028, ENSG00000116898, ENSG00000087365, ENSG00000142864, ENSG00000164924, ENSG00000116750, ENSG00000129347	HSPA8, DDX1, NOC4L, RPF2, CALR, ANP32A, AGO1, TCP1, ERI3, DDX24, GRB2, MRPL43, TRAP1, YWHAE, SCG3, NOL6, EIF4A1, ZC3H8, LSM4, ILF2, NOP14, MKRN1, AATF, SNRNP40, CCT6A, PRMT1, HNRNPA1, FAM50A, HDAC2, RPN1, SRP19, WDR33, RAMAC, RBM42, VIRMA, SNW1, KIAA1324, HNRNPD, CCT4, MRPL40, DDX27, RTCB, HNRNPM, ILF3, SF3B6, PDIA4, METTL16, BTF3, SF3A3, PPRC1, NOVA2, SLC25A11, EXOSC9, MYBBP1A, DHX9, GSPT2, NMD3, SAP18, SNRPD1, PTBP2, PES1, SNRPD3, MRPS15, SF3B2, SERBP1, YWHAZ, UCHL5, KRI1
GO:0045087~innate immune response	down	Fvta	GOTERM_BP_DIRECT	38	4.91591	2.26179e-05	697	430	16792	2.12904	0.0679255	0.00467853	0.0408829	ENSG00000104365, ENSG00000132256, ENSG00000130303, ENSG00000161911, ENSG00000011600, ENSG00000110057, ENSG00000179954, ENSG00000196664, ENSG00000135046, ENSG00000164850, ENSG00000135605, ENSG00000165168, ENSG00000051523, ENSG00000139178, ENSG00000172936, ENSG00000182578, ENSG00000158869, ENSG00000149131, ENSG00000105639, ENSG00000165025, ENSG00000182511, ENSG00000237693, ENSG00000091592, ENSG00000163154, ENSG00000111729, ENSG00000140368, ENSG00000171608, ENSG00000187116, ENSG00000182326, ENSG00000167601, ENSG00000105939, ENSG00000224389, ENSG00000172243, ENSG00000244731, ENSG00000100342, ENSG00000185507, ENSG00000077150, ENSG00000132109	IKBKB, TRIM5, BST2, TREML1, TYROBP, UNC93B1, SSC5D, TLR7, ANXA1, GPER1, TEC, CYBB, CYBA, C1RL, MYD88, CSF1R, FCER1G, SERPING1, JAK3, SYK, FES, IRGM, NLRP1, TNFAIP8L2, CLEC4A, PSTPIP1, PIK3CD, LILRA5, C1S, AXL, ZC3HAV1, C4B, CLEC7A, C4A, APOL1, IRF7, NFKB2, TRIM21
GO:0045121~membrane raft	down	Fvta	GOTERM_CC_DIRECT	34	4.39845	1.08796e-11	735	206	18224	4.09231	4.84144e-09	8.06906e-10	1.54103e-08	ENSG00000166888, ENSG00000105971, ENSG00000105974, ENSG00000188313, ENSG00000104365, ENSG00000108854, ENSG00000130303, ENSG00000128567, ENSG00000026103, ENSG00000173083, ENSG00000106799, ENSG00000065135, ENSG00000124942, ENSG00000064012, ENSG00000197879, ENSG00000173402, ENSG00000148175, ENSG00000010610, ENSG00000213949, ENSG00000127191, ENSG00000168918, ENSG00000149257, ENSG00000150093, ENSG00000181856, ENSG00000182718, ENSG00000081237, ENSG00000128052, ENSG00000120156, ENSG00000177469, ENSG00000168497, ENSG00000090339, ENSG00000213853, ENSG00000144063, ENSG00000067182	STAT6, CAV2, CAV1, PLSCR1, IKBKB, SMURF2, BST2, PODXL, FAS, HPSE, TGFBR1, GNAI3, AHNAK, CASP8, MYO1C, DAG1, STOM, CD4, ITGA1, TRAF2, INPP5D, SERPINH1, ITGB1, SLC2A4, ANXA2, PTPRC, KDR, TEK, CAVIN1, CAVIN2, ICAM1, EMP2, MALL, TNFRSF1A
GO:0045121~membrane raft	up	Fnash	GOTERM_CC_DIRECT	13	1.89229	0.049122	620	206	18224	1.85493	1	0.634029	51.1596	ENSG00000018236, ENSG00000174136, ENSG00000197747, ENSG00000152214, ENSG00000162944, ENSG00000118432, ENSG00000162909, ENSG00000167191, ENSG00000101188, ENSG00000105270, ENSG00000131378, ENSG00000179820, ENSG00000133115	CNTN1, RGMB, S100A10, RIT2, RFTN2, CNR1, CAPN2, GPRC5B, NTSR1, CLIP3, RFTN1, MYADM, STOML3
GO:0045121~membrane raft	up	Mnac	GOTERM_CC_DIRECT	21	2.28013	0.00157008	850	206	18224	2.18563	0.547036	0.0549972	2.23983	ENSG00000119729, ENSG00000105974, ENSG00000150093, ENSG00000172005, ENSG00000108854, ENSG00000182718, ENSG00000130037, ENSG00000128052, ENSG00000095637, ENSG00000183853, ENSG00000105270, ENSG00000120156, ENSG00000177469, ENSG00000235568, ENSG00000140564, ENSG00000165029, ENSG00000124942, ENSG00000117091, ENSG00000148175, ENSG00000140575, ENSG00000174125	RHOQ, CAV1, ITGB1, MAL, SMURF2, ANXA2, KCNA5, KDR, SORBS1, KIRREL1, CLIP3, TEK, CAVIN1, NFAM1, FURIN, ABCA1, AHNAK, CD48, STOM, IQGAP1, TLR1
GO:0045211~postsynaptic membrane	down	Fnash	GOTERM_CC_DIRECT	22	2.51429	0.000516667	815	211	18224	2.33145	0.239202	0.0445421	0.747305	ENSG00000113742, ENSG00000187730, ENSG00000120251, ENSG00000088899, ENSG00000169220, ENSG00000107954, ENSG00000189410, ENSG00000101463, ENSG00000141503, ENSG00000168135, ENSG00000180720, ENSG00000115808, ENSG00000116544, ENSG00000132535, ENSG00000131188, ENSG00000109158, ENSG00000128271, ENSG00000186716, ENSG00000075711, ENSG00000251322, ENSG00000033122, ENSG00000104863	CPEB4, GABRD, GRIA2, LZTS3, RGS14, NEURL1, SH2D5, SYNDIG1, MINK1, KCNJ4, CHRM4, STRN, DLGAP3, DLG4, PRR7, GABRA4, ADORA2A, BCR, DLG1, SHANK3, LRRC7, LIN7B
GO:0045211~postsynaptic membrane	down	Mnac	GOTERM_CC_DIRECT	12	1.92	0.0797701	587	211	18224	1.76565	1	0.528258	69.5751	ENSG00000160753, ENSG00000136099, ENSG00000148948, ENSG00000139182, ENSG00000125675, ENSG00000120251, ENSG00000198934, ENSG00000116106, ENSG00000273079, ENSG00000158258, ENSG00000204681, ENSG00000158445	RUSC1, PCDH8, LRRC4C, CLSTN3, GRIA3, GRIA2, MAGEE1, EPHA4, GRIN2B, CLSTN2, GABBR1, KCNB1
GO:0045211~postsynaptic membrane	down	Mvta	GOTERM_CC_DIRECT	17	2.72436	0.00119397	580	211	18224	2.53152	0.390185	0.0534727	1.66075	ENSG00000152208, ENSG00000145888, ENSG00000148053, ENSG00000151150, ENSG00000145362, ENSG00000073921, ENSG00000150672, ENSG00000171862, ENSG00000101463, ENSG00000166342, ENSG00000133019, ENSG00000181072, ENSG00000163285, ENSG00000171189, ENSG00000183454, ENSG00000198785, ENSG00000113327	GRID2, GLRA1, NTRK2, ANK3, ANK2, PICALM, DLG2, PTEN, SYNDIG1, NETO1, CHRM3, CHRM2, GABRG1, GRIK1, GRIN2A, GRIN3A, GABRG2
GO:0045211~postsynaptic membrane	up	Fvta	GOTERM_CC_DIRECT	13	1.90058	0.0620234	629	211	18224	1.78506	1	0.518345	60.2508	ENSG00000136099, ENSG00000102287, ENSG00000198739, ENSG00000156564, ENSG00000155511, ENSG00000101958, ENSG00000189410, ENSG00000204681, ENSG00000150672, ENSG00000214575, ENSG00000133019, ENSG00000198934, ENSG00000176204	PCDH8, GABRE, LRRTM3, LRFN2, GRIA1, GLRA2, SH2D5, GABBR1, DLG2, CPEB1, CHRM3, MAGEE1, LRRTM4
GO:0045766~positive regulation of angiogenesis	down	Fvta	GOTERM_BP_DIRECT	20	2.58732	2.44565e-07	697	115	16792	4.18988	0.000760307	0.000126758	0.000442146	ENSG00000103811, ENSG00000126458, ENSG00000143369, ENSG00000139567, ENSG00000128052, ENSG00000164867, ENSG00000240583, ENSG00000106991, ENSG00000079337, ENSG00000171236, ENSG00000120156, ENSG00000106211, ENSG00000179348, ENSG00000276231, ENSG00000165168, ENSG00000134954, ENSG00000124212, ENSG00000239697, ENSG00000114251, ENSG00000148926	CTSH, RRAS, ECM1, ACVRL1, KDR, NOS3, AQP1, ENG, RAPGEF3, LRG1, TEK, HSPB1, GATA2, PIK3R6, CYBB, ETS1, PTGIS, TNFSF12, WNT5A, ADM
GO:0045766~positive regulation of angiogenesis	up	Mnac	GOTERM_BP_DIRECT	12	1.30293	0.0269331	831	115	16792	2.10855	1	0.625126	39.2683	ENSG00000111961, ENSG00000113578, ENSG00000165168, ENSG00000134954, ENSG00000128052, ENSG00000240583, ENSG00000165197, ENSG00000106991, ENSG00000114378, ENSG00000120156, ENSG00000138061, ENSG00000176170	SASH1, FGF1, CYBB, ETS1, KDR, AQP1, VEGFD, ENG, HYAL1, TEK, CYP1B1, SPHK1
GO:0045893~positive regulation of transcription, DNA-templated	down	Fvta	GOTERM_BP_DIRECT	35	4.52781	0.00512823	697	515	16792	1.63731	1	0.173334	8.87622	ENSG00000111145, ENSG00000104365, ENSG00000105329, ENSG00000085741, ENSG00000139618, ENSG00000203883, ENSG00000112561, ENSG00000106799, ENSG00000174804, ENSG00000126603, ENSG00000131196, ENSG00000071564, ENSG00000155760, ENSG00000129757, ENSG00000134954, ENSG00000168610, ENSG00000162337, ENSG00000104903, ENSG00000120690, ENSG00000179583, ENSG00000054598, ENSG00000119699, ENSG00000124813, ENSG00000164736, ENSG00000153071, ENSG00000139567, ENSG00000135272, ENSG00000066336, ENSG00000125378, ENSG00000106546, ENSG00000131408, ENSG00000185507, ENSG00000017427, ENSG00000180318, ENSG00000114251	ELK3, IKBKB, TGFB1, WNT11, BRCA2, SOX18, TFEB, TGFBR1, FZD4, GLIS2, NFATC1, TCF3, FZD7, CDKN1C, ETS1, STAT3, LRP5, LYL1, ELF1, CIITA, FOXC1, TGFB3, RUNX2, SOX17, DAB2, ACVRL1, MDFIC, SPI1, BMP4, AHR, NR1H2, IRF7, IGF1, ALX1, WNT5A
GO:0045893~positive regulation of transcription, DNA-templated	up	Mnac	GOTERM_BP_DIRECT	48	5.21173	3.88536e-05	831	515	16792	1.88337	0.124227	0.0261809	0.0709459	ENSG00000171105, ENSG00000143365, ENSG00000087152, ENSG00000115596, ENSG00000070018, ENSG00000101849, ENSG00000172943, ENSG00000053254, ENSG00000143437, ENSG00000124151, ENSG00000126778, ENSG00000126603, ENSG00000152977, ENSG00000082641, ENSG00000124782, ENSG00000129757, ENSG00000134954, ENSG00000124920, ENSG00000141646, ENSG00000054598, ENSG00000119699, ENSG00000145386, ENSG00000164736, ENSG00000169129, ENSG00000153071, ENSG00000136826, ENSG00000104332, ENSG00000078804, ENSG00000118058, ENSG00000164916, ENSG00000117713, ENSG00000120616, ENSG00000078900, ENSG00000182158, ENSG00000108821, ENSG00000162367, ENSG00000101144, ENSG00000039068, ENSG00000103449, ENSG00000106546, ENSG00000187098, ENSG00000065970, ENSG00000101493, ENSG00000107164, ENSG00000205213, ENSG00000165671, ENSG00000176692, ENSG00000148400	INSR, RORC, ATXN7L3, WNT6, LRP6, TBL1X, PHF8, FOXN3, ARNT, NCOA3, SIX1, GLIS2, ZIC1, NFE2L1, RREB1, CDKN1C, ETS1, MYRF, SMAD4, FOXC1, TGFB3, CCNA2, SOX17, AFAP1L2, DAB2, KLF4, SFRP1, TP53INP2, KMT2A, FOXK1, ARID1A, EPC1, TP73, CREB3L2, COL1A1, TAL1, BMP7, CDH1, SALL1, AHR, MITF, FOXJ2, ZNF516, FUBP3, LGR4, NSD1, FOXC2, NOTCH1
GO:0045893~positive regulation of transcription, DNA-templated	up	Mnash	GOTERM_BP_DIRECT	7	6.19469	0.0935694	103	515	16792	2.21593	1	0.973178	77.0249	ENSG00000153071, ENSG00000103460, ENSG00000141510, ENSG00000172766, ENSG00000163104, ENSG00000117713, ENSG00000135111	DAB2, TOX3, TP53, NAA16, SMARCAD1, ARID1A, TBX3
GO:0048146~positive regulation of fibroblast proliferation	down	Fvta	GOTERM_BP_DIRECT	11	1.42303	6.42697e-05	697	54	16792	4.90759	0.181175	0.0104651	0.116129	ENSG00000115414, ENSG00000105329, ENSG00000182718, ENSG00000113721, ENSG00000019582, ENSG00000240583, ENSG00000197956, ENSG00000134853, ENSG00000017427, ENSG00000162733, ENSG00000114251	FN1, TGFB1, ANXA2, PDGFRB, CD74, AQP1, S100A6, PDGFRA, IGF1, DDR2, WNT5A
GO:0048146~positive regulation of fibroblast proliferation	up	Mnac	GOTERM_BP_DIRECT	13	1.41151	9.87617e-06	831	54	16792	4.86464	0.0331553	0.0111762	0.0180382	ENSG00000115414, ENSG00000097007, ENSG00000182718, ENSG00000113721, ENSG00000077942, ENSG00000019582, ENSG00000240583, ENSG00000197956, ENSG00000134853, ENSG00000162733, ENSG00000156860, ENSG00000145386, ENSG00000176170	FN1, ABL1, ANXA2, PDGFRB, FBLN1, CD74, AQP1, S100A6, PDGFRA, DDR2, FBRS, CCNA2, SPHK1
GO:0048471~perinuclear region of cytoplasm	down	Fvta	GOTERM_CC_DIRECT	40	5.17464	0.00392301	735	621	18224	1.59707	0.826082	0.0566385	5.41545	ENSG00000105971, ENSG00000213719, ENSG00000105974, ENSG00000111335, ENSG00000213445, ENSG00000058085, ENSG00000197956, ENSG00000024422, ENSG00000118640, ENSG00000103966, ENSG00000198523, ENSG00000164850, ENSG00000130402, ENSG00000146411, ENSG00000165168, ENSG00000144476, ENSG00000118804, ENSG00000072952, ENSG00000118523, ENSG00000196975, ENSG00000148175, ENSG00000131941, ENSG00000130158, ENSG00000181856, ENSG00000150093, ENSG00000124006, ENSG00000182718, ENSG00000140368, ENSG00000196154, ENSG00000125733, ENSG00000105538, ENSG00000188257, ENSG00000168899, ENSG00000122367, ENSG00000101928, ENSG00000110031, ENSG00000117298, ENSG00000196924, ENSG00000239697, ENSG00000137154	CAV2, CLIC1, CAV1, OAS2, SIPA1, LAMC2, S100A6, EHD2, VAMP8, EHD4, PLN, GPER1, ACTN4, SLC2A12, CYBB, ACKR3, STBD1, MRVI1, CCN2, ANXA4, STOM, RHPN2, DOCK6, SLC2A4, ITGB1, OBSL1, ANXA2, PSTPIP1, S100A4, TRIP10, RASIP1, PLA2G2A, VAMP5, LDB3, MOSPD1, LPXN, ECE1, FLNA, TNFSF12, RPS6
GO:0048471~perinuclear region of cytoplasm	down	Mnash	GOTERM_CC_DIRECT	13	5.39419	0.0709896	219	621	18224	1.74201	1	0.6174	62.106	ENSG00000085662, ENSG00000126432, ENSG00000180772, ENSG00000140350, ENSG00000007908, ENSG00000188763, ENSG00000169696, ENSG00000105993, ENSG00000157680, ENSG00000111640, ENSG00000164104, ENSG00000121022, ENSG00000145730	AKR1B1, PRDX5, AGTR2, ANP32A, SELE, FZD9, ASPSCR1, DNAJB6, DGKI, GAPDH, HMGB2, COPS5, PAM
GO:0048471~perinuclear region of cytoplasm	down	Mvta	GOTERM_CC_DIRECT	29	4.64744	0.0404344	580	621	18224	1.46731	1	0.377902	43.9307	ENSG00000154310, ENSG00000170759, ENSG00000087470, ENSG00000073921, ENSG00000069018, ENSG00000151320, ENSG00000163235, ENSG00000168314, ENSG00000108395, ENSG00000144283, ENSG00000066629, ENSG00000204842, ENSG00000171368, ENSG00000136935, ENSG00000152932, ENSG00000100314, ENSG00000171132, ENSG00000152689, ENSG00000105887, ENSG00000124333, ENSG00000101445, ENSG00000007168, ENSG00000121207, ENSG00000076321, ENSG00000197959, ENSG00000132639, ENSG00000145545, ENSG00000107854, ENSG00000141429	TNIK, KIF5B, DNM1L, PICALM, TRPC7, AKAP6, TGFA, MOBP, TRIM37, PKP4, EML1, ATXN2, TPPP, GOLGA1, RAB3C, CABP7, PRKCE, RASGRP3, MTPN, VAMP7, PPP1R16B, PAFAH1B1, LRAT, KLHL20, DNM3, SNAP25, SRD5A1, TNKS2, GALNT1
GO:0048471~perinuclear region of cytoplasm	up	Fnash	GOTERM_CC_DIRECT	38	5.5313	0.000695096	620	621	18224	1.79864	0.273241	0.0445705	0.984387	ENSG00000166135, ENSG00000075651, ENSG00000076554, ENSG00000135241, ENSG00000105993, ENSG00000129673, ENSG00000136026, ENSG00000170266, ENSG00000005486, ENSG00000111640, ENSG00000144283, ENSG00000204991, ENSG00000198934, ENSG00000148482, ENSG00000161610, ENSG00000153233, ENSG00000184371, ENSG00000152932, ENSG00000064270, ENSG00000180228, ENSG00000005884, ENSG00000169750, ENSG00000154269, ENSG00000087460, ENSG00000139629, ENSG00000115540, ENSG00000111057, ENSG00000162004, ENSG00000133135, ENSG00000189058, ENSG00000171533, ENSG00000007168, ENSG00000138622, ENSG00000136869, ENSG00000130638, ENSG00000145545, ENSG00000104419, ENSG00000145730	HIF1AN, PLD1, TPD52, PNPLA8, DNAJB6, AANAT, CKAP4, GLB1, RHBDD2, GAPDH, PKP4, SPIRE2, MAGEE1, SLC39A12, HCRT, PTPRR, CSF1, RAB3C, ATP2C2, PRKRA, ITGA3, RAC3, ENPP3, GNAS, GALNT6, MOB4, KRT18, CCDC78, RNF128, APOD, MAP6, PAFAH1B1, HCN4, TLR4, ATXN10, SRD5A1, NDRG1, PAM
GO:0050431~transforming growth factor beta binding	down	Fvta	GOTERM_MF_DIRECT	7	0.905563	2.61334e-05	693	16	16881	10.6572	0.0209459	0.0052781	0.0401728	ENSG00000069702, ENSG00000168056, ENSG00000049323, ENSG00000139567, ENSG00000106991, ENSG00000106799, ENSG00000119699	TGFBR3, LTBP3, LTBP1, ACVRL1, ENG, TGFBR1, TGFB3
GO:0050840~extracellular matrix binding	down	Fvta	GOTERM_MF_DIRECT	7	0.905563	0.000529036	693	26	16881	6.55828	0.348601	0.0350889	0.810311	ENSG00000182492, ENSG00000049540, ENSG00000120708, ENSG00000166106, ENSG00000179954, ENSG00000174807, ENSG00000185585	BGN, ELN, TGFBI, ADAMTS15, SSC5D, CD248, OLFML2A
GO:0050840~extracellular matrix binding	up	Mnac	GOTERM_MF_DIRECT	7	0.760043	0.00130304	823	26	16881	5.52234	0.713244	0.117426	2.02799	ENSG00000182492, ENSG00000049540, ENSG00000112414, ENSG00000179954, ENSG00000113140, ENSG00000011465, ENSG00000185585	BGN, ELN, ADGRG6, SSC5D, SPARC, DCN, OLFML2A
GO:0050840~extracellular matrix binding	up	Mvta	GOTERM_MF_DIRECT	4	0.930233	0.018826	372	26	16881	6.98139	0.999967	0.873054	24.1839	ENSG00000166106, ENSG00000109072, ENSG00000179954, ENSG00000162745	ADAMTS15, VTN, SSC5D, OLFML2B
GO:0050852~T cell receptor signaling pathway	down	Mnac	GOTERM_BP_DIRECT	19	3.04	1.65309e-06	550	148	16792	3.91951	0.00306015	0.000170254	0.002817	ENSG00000125818, ENSG00000159753, ENSG00000013275, ENSG00000142507, ENSG00000143106, ENSG00000159352, ENSG00000205220, ENSG00000161057, ENSG00000163636, ENSG00000175166, ENSG00000099341, ENSG00000165283, ENSG00000165916, ENSG00000041357, ENSG00000159377, ENSG00000101182, ENSG00000129084, ENSG00000136930, ENSG00000087191	PSMF1, CARMIL2, PSMC4, PSMB6, PSMA5, PSMD4, PSMB10, PSMC2, PSMD6, PSMD2, PSMD8, STOML2, PSMC3, PSMA4, PSMB4, PSMA7, PSMA1, PSMB7, PSMC5
GO:0050852~T cell receptor signaling pathway	down	Mnash	GOTERM_BP_DIRECT	9	3.73444	0.000570168	212	148	16792	4.81668	0.409955	0.0324346	0.888182	ENSG00000256646, ENSG00000142507, ENSG00000129084, ENSG00000143106, ENSG00000277791, ENSG00000126067, ENSG00000100902, ENSG00000050820, ENSG00000110801	AC010132.3, PSMB6, PSMA1, PSMA5, PSMB3, PSMB2, PSMA6, BCAR1, PSMD9
GO:0050852~T cell receptor signaling pathway	up	Fvta	GOTERM_BP_DIRECT	13	1.90058	0.00573641	587	148	16792	2.51273	0.999993	0.301589	9.4481	ENSG00000159753, ENSG00000013275, ENSG00000103035, ENSG00000161057, ENSG00000126067, ENSG00000163636, ENSG00000100567, ENSG00000108671, ENSG00000166167, ENSG00000115233, ENSG00000100519, ENSG00000100030, ENSG00000277791	CARMIL2, PSMC4, PSMD7, PSMC2, PSMB2, PSMD6, PSMA3, PSMD11, BTRC, PSMD14, PSMC6, MAPK1, PSMB3
GO:0050900~leukocyte migration	down	Fvta	GOTERM_BP_DIRECT	15	1.94049	0.000528985	697	122	16792	2.96211	0.807099	0.0403047	0.952041	ENSG00000168918, ENSG00000160691, ENSG00000149564, ENSG00000105974, ENSG00000150093, ENSG00000128567, ENSG00000019582, ENSG00000140678, ENSG00000120156, ENSG00000151012, ENSG00000115414, ENSG00000090339, ENSG00000158869, ENSG00000161638, ENSG00000184500	INPP5D, SHC1, ESAM, CAV1, ITGB1, PODXL, CD74, ITGAX, TEK, SLC7A11, FN1, ICAM1, FCER1G, ITGA5, PROS1
GO:0050900~leukocyte migration	up	Fnac	GOTERM_BP_DIRECT	10	2.06186	0.00409542	430	122	16792	3.20091	0.999656	0.679895	6.79043	ENSG00000124469, ENSG00000150093, ENSG00000086548, ENSG00000090339, ENSG00000155380, ENSG00000169896, ENSG00000079385, ENSG00000158869, ENSG00000120156, ENSG00000129244	CEACAM8, ITGB1, CEACAM6, ICAM1, SLC16A1, ITGAM, CEACAM1, FCER1G, TEK, ATP1B2
GO:0050900~leukocyte migration	up	Mnac	GOTERM_BP_DIRECT	16	1.73724	0.00100153	831	122	16792	2.6501	0.967319	0.150326	1.81366	ENSG00000160691, ENSG00000105974, ENSG00000150093, ENSG00000179295, ENSG00000110876, ENSG00000019582, ENSG00000166086, ENSG00000120156, ENSG00000108821, ENSG00000178726, ENSG00000086062, ENSG00000115414, ENSG00000026508, ENSG00000117091, ENSG00000184500, ENSG00000164692	SHC1, CAV1, ITGB1, PTPN11, SELPLG, CD74, JAM3, TEK, COL1A1, THBD, B4GALT1, FN1, CD44, CD48, PROS1, COL1A2
GO:0051082~unfolded protein binding	down	Mnac	GOTERM_MF_DIRECT	13	2.08	0.000312633	566	110	16881	3.52478	0.204081	0.0373284	0.473069	ENSG00000109971, ENSG00000163468, ENSG00000143256, ENSG00000115317, ENSG00000110711, ENSG00000135624, ENSG00000123349, ENSG00000196262, ENSG00000127837, ENSG00000166922, ENSG00000188229, ENSG00000069345, ENSG00000156261	HSPA8, CCT3, PFDN2, HTRA2, AIP, CCT7, PFDN5, PPIA, AAMP, SCG5, TUBB4B, DNAJA2, CCT8
GO:0051082~unfolded protein binding	up	Fnash	GOTERM_MF_DIRECT	11	1.60116	0.00349553	559	110	16881	3.01986	0.94136	0.611494	5.24146	ENSG00000109971, ENSG00000143256, ENSG00000115484, ENSG00000150753, ENSG00000188229, ENSG00000127022, ENSG00000106993, ENSG00000113312, ENSG00000105993, ENSG00000156261, ENSG00000068912	HSPA8, PFDN2, CCT4, CCT5, TUBB4B, CANX, CDC37L1, TTC1, DNAJB6, CCT8, ERLEC1
GO:0051082~unfolded protein binding	up	Fvta	GOTERM_MF_DIRECT	10	1.46199	0.0130892	578	110	16881	2.65508	0.999926	0.578865	18.0876	ENSG00000109971, ENSG00000146731, ENSG00000179218, ENSG00000166922, ENSG00000115484, ENSG00000188229, ENSG00000120438, ENSG00000163956, ENSG00000156261, ENSG00000126602	HSPA8, CCT6A, CALR, SCG5, CCT4, TUBB4B, TCP1, LRPAP1, CCT8, TRAP1
GO:0051436~negative regulation of ubiquitin-protein ligase activity involved in mitotic cell cycle	down	Mnac	GOTERM_BP_DIRECT	19	3.04	8.59497e-12	550	71	16792	8.17024	1.59352e-08	7.96758e-09	1.46468e-08	ENSG00000125818, ENSG00000013275, ENSG00000142507, ENSG00000143106, ENSG00000159352, ENSG00000205220, ENSG00000161057, ENSG00000163636, ENSG00000175166, ENSG00000099341, ENSG00000165916, ENSG00000041357, ENSG00000159377, ENSG00000170142, ENSG00000101182, ENSG00000129084, ENSG00000136930, ENSG00000176248, ENSG00000087191	PSMF1, PSMC4, PSMB6, PSMA5, PSMD4, PSMB10, PSMC2, PSMD6, PSMD2, PSMD8, PSMC3, PSMA4, PSMB4, UBE2E1, PSMA7, PSMA1, PSMB7, ANAPC2, PSMC5
GO:0051436~negative regulation of ubiquitin-protein ligase activity involved in mitotic cell cycle	down	Mnash	GOTERM_BP_DIRECT	10	4.14938	2.49875e-07	212	71	16792	11.156	0.000231107	0.000231107	0.00039087	ENSG00000154473, ENSG00000256646, ENSG00000142507, ENSG00000129084, ENSG00000143106, ENSG00000277791, ENSG00000126067, ENSG00000100902, ENSG00000175063, ENSG00000110801	BUB3, AC010132.3, PSMB6, PSMA1, PSMA5, PSMB3, PSMB2, PSMA6, UBE2C, PSMD9
GO:0051436~negative regulation of ubiquitin-protein ligase activity involved in mitotic cell cycle	up	Fvta	GOTERM_BP_DIRECT	11	1.60819	0.00016841	587	71	16792	4.43199	0.293043	0.0377989	0.290137	ENSG00000115233, ENSG00000100519, ENSG00000013275, ENSG00000103035, ENSG00000161057, ENSG00000277791, ENSG00000126067, ENSG00000163636, ENSG00000004897, ENSG00000108671, ENSG00000100567	PSMD14, PSMC6, PSMC4, PSMD7, PSMC2, PSMB3, PSMB2, PSMD6, CDC27, PSMD11, PSMA3
GO:0051437~positive regulation of ubiquitin-protein ligase activity involved in regulation of mitotic cell cycle transition	down	Mnac	GOTERM_BP_DIRECT	19	3.04	2.97697e-11	550	76	16792	7.63273	5.51929e-08	1.83976e-08	5.07305e-08	ENSG00000125818, ENSG00000013275, ENSG00000142507, ENSG00000143106, ENSG00000159352, ENSG00000205220, ENSG00000161057, ENSG00000163636, ENSG00000175166, ENSG00000099341, ENSG00000165916, ENSG00000041357, ENSG00000159377, ENSG00000170142, ENSG00000101182, ENSG00000129084, ENSG00000136930, ENSG00000176248, ENSG00000087191	PSMF1, PSMC4, PSMB6, PSMA5, PSMD4, PSMB10, PSMC2, PSMD6, PSMD2, PSMD8, PSMC3, PSMA4, PSMB4, UBE2E1, PSMA7, PSMA1, PSMB7, ANAPC2, PSMC5
GO:0051437~positive regulation of ubiquitin-protein ligase activity involved in regulation of mitotic cell cycle transition	down	Mnash	GOTERM_BP_DIRECT	10	4.14938	4.52769e-07	212	76	16792	10.422	0.000418724	0.000209384	0.00070825	ENSG00000154473, ENSG00000256646, ENSG00000142507, ENSG00000129084, ENSG00000143106, ENSG00000277791, ENSG00000126067, ENSG00000100902, ENSG00000175063, ENSG00000110801	BUB3, AC010132.3, PSMB6, PSMA1, PSMA5, PSMB3, PSMB2, PSMA6, UBE2C, PSMD9
GO:0051437~positive regulation of ubiquitin-protein ligase activity involved in regulation of mitotic cell cycle transition	up	Fvta	GOTERM_BP_DIRECT	12	1.75439	6.22201e-05	587	76	16792	4.51681	0.120248	0.0315213	0.107285	ENSG00000115233, ENSG00000100519, ENSG00000013275, ENSG00000103035, ENSG00000161057, ENSG00000277791, ENSG00000126067, ENSG00000163636, ENSG00000004897, ENSG00000108671, ENSG00000100567, ENSG00000166167	PSMD14, PSMC6, PSMC4, PSMD7, PSMC2, PSMB3, PSMB2, PSMD6, CDC27, PSMD11, PSMA3, BTRC
GO:0051603~proteolysis involved in cellular protein catabolic process	down	Fvta	GOTERM_BP_DIRECT	7	0.905563	0.013848	697	48	16792	3.51339	1	0.3033	22.2838	ENSG00000121064, ENSG00000103811, ENSG00000064012, ENSG00000109861, ENSG00000151388, ENSG00000142910, ENSG00000204264	SCPEP1, CTSH, CASP8, CTSC, ADAMTS12, TINAGL1, PSMB8
GO:0051603~proteolysis involved in cellular protein catabolic process	down	Mnac	GOTERM_BP_DIRECT	7	1.12	0.00454541	550	48	16792	4.45242	0.999785	0.214414	7.46979	ENSG00000041357, ENSG00000159377, ENSG00000101182, ENSG00000142507, ENSG00000129084, ENSG00000136930, ENSG00000205220	PSMA4, PSMB4, PSMA7, PSMB6, PSMA1, PSMB7, PSMB10
GO:0051603~proteolysis involved in cellular protein catabolic process	down	Mnash	GOTERM_BP_DIRECT	6	2.48963	0.000329673	212	48	16792	9.90094	0.262875	0.0231883	0.514455	ENSG00000256646, ENSG00000142507, ENSG00000129084, ENSG00000277791, ENSG00000126067, ENSG00000100902	AC010132.3, PSMB6, PSMA1, PSMB3, PSMB2, PSMA6
GO:0051603~proteolysis involved in cellular protein catabolic process	up	Fnac	GOTERM_BP_DIRECT	5	1.03093	0.0338054	430	48	16792	4.06783	1	0.958493	44.5273	ENSG00000103811, ENSG00000101182, ENSG00000164733, ENSG00000163131, ENSG00000136943	CTSH, PSMA7, CTSB, CTSS, CTSV
GO:0051607~defense response to virus	down	Fnac	GOTERM_BP_DIRECT	9	1.72414	0.0772863	452	165	16792	2.02639	1	0.978912	75.0417	ENSG00000077348, ENSG00000126456, ENSG00000183735, ENSG00000213928, ENSG00000157601, ENSG00000187608, ENSG00000172716, ENSG00000117226, ENSG00000089127	EXOSC5, IRF3, TBK1, IRF9, MX1, ISG15, SLFN11, GBP3, OAS1
GO:0051607~defense response to virus	down	Fvta	GOTERM_BP_DIRECT	18	2.32859	0.00050575	697	165	16792	2.6282	0.792636	0.0395377	0.910404	ENSG00000111335, ENSG00000188313, ENSG00000132256, ENSG00000126456, ENSG00000130303, ENSG00000081237, ENSG00000110057, ENSG00000172716, ENSG00000140678, ENSG00000196664, ENSG00000243646, ENSG00000105939, ENSG00000101017, ENSG00000170581, ENSG00000142089, ENSG00000185201, ENSG00000204520, ENSG00000185885	OAS2, PLSCR1, TRIM5, IRF3, BST2, PTPRC, UNC93B1, SLFN11, ITGAX, TLR7, IL10RB, ZC3HAV1, CD40, STAT2, IFITM3, IFITM2, MICA, IFITM1
GO:0060071~Wnt signaling pathway, planar cell polarity pathway	down	Mnac	GOTERM_BP_DIRECT	17	2.72	4.34283e-08	550	92	16792	5.64158	8.05129e-05	5.75113e-06	7.40062e-05	ENSG00000125818, ENSG00000013275, ENSG00000142507, ENSG00000143106, ENSG00000159352, ENSG00000205220, ENSG00000161057, ENSG00000163636, ENSG00000175166, ENSG00000099341, ENSG00000165916, ENSG00000041357, ENSG00000159377, ENSG00000101182, ENSG00000129084, ENSG00000136930, ENSG00000087191	PSMF1, PSMC4, PSMB6, PSMA5, PSMD4, PSMB10, PSMC2, PSMD6, PSMD2, PSMD8, PSMC3, PSMA4, PSMB4, PSMA7, PSMA1, PSMB7, PSMC5
GO:0060071~Wnt signaling pathway, planar cell polarity pathway	down	Mnash	GOTERM_BP_DIRECT	8	3.3195	0.000158899	212	92	16792	6.88761	0.1367	0.0145918	0.248271	ENSG00000256646, ENSG00000142507, ENSG00000129084, ENSG00000143106, ENSG00000277791, ENSG00000126067, ENSG00000100902, ENSG00000110801	AC010132.3, PSMB6, PSMA1, PSMA5, PSMB3, PSMB2, PSMA6, PSMD9
GO:0060071~Wnt signaling pathway, planar cell polarity pathway	up	Fnac	GOTERM_BP_DIRECT	7	1.4433	0.0304262	430	92	16792	2.97128	1	0.964398	41.1073	ENSG00000101182, ENSG00000108518, ENSG00000070831, ENSG00000161202, ENSG00000183020, ENSG00000163637, ENSG00000087191	PSMA7, PFN1, CDC42, DVL3, AP2A2, PRICKLE2, PSMC5
GO:0060071~Wnt signaling pathway, planar cell polarity pathway	up	Fvta	GOTERM_BP_DIRECT	12	1.75439	0.00035328	587	92	16792	3.73128	0.5169	0.0588264	0.607717	ENSG00000115233, ENSG00000100519, ENSG00000013275, ENSG00000143126, ENSG00000103035, ENSG00000161057, ENSG00000277791, ENSG00000070831, ENSG00000126067, ENSG00000163636, ENSG00000108671, ENSG00000100567	PSMD14, PSMC6, PSMC4, CELSR2, PSMD7, PSMC2, PSMB3, CDC42, PSMB2, PSMD6, PSMD11, PSMA3
GO:0060391~positive regulation of SMAD protein import into nucleus	down	Fvta	GOTERM_BP_DIRECT	6	0.776197	0.000117563	697	13	16792	11.1193	0.306249	0.0151196	0.212328	ENSG00000125378, ENSG00000153071, ENSG00000153162, ENSG00000105329, ENSG00000106799, ENSG00000119699	BMP4, DAB2, BMP6, TGFB1, TGFBR1, TGFB3
GO:0060391~positive regulation of SMAD protein import into nucleus	up	Mnac	GOTERM_BP_DIRECT	5	0.542888	0.00296036	831	13	16792	7.77192	0.99996	0.251131	5.27138	ENSG00000153071, ENSG00000153162, ENSG00000107779, ENSG00000141646, ENSG00000119699	DAB2, BMP6, BMPR1A, SMAD4, TGFB3
GO:0070062~extracellular exosome	down	Fvta	GOTERM_CC_DIRECT	189	24.4502	2.18214e-13	735	2811	18224	1.66708	9.70807e-11	3.23602e-11	3.09008e-10	ENSG00000188313, ENSG00000175899, ENSG00000197956, ENSG00000182871, ENSG00000243649, ENSG00000024422, ENSG00000115380, ENSG00000174807, ENSG00000083444, ENSG00000174804, ENSG00000204264, ENSG00000243646, ENSG00000172037, ENSG00000167779, ENSG00000115414, ENSG00000205544, ENSG00000213949, ENSG00000140937, ENSG00000153071, ENSG00000126458, ENSG00000176435, ENSG00000081237, ENSG00000126785, ENSG00000166900, ENSG00000171236, ENSG00000196154, ENSG00000087303, ENSG00000182934, ENSG00000102007, ENSG00000168899, ENSG00000069702, ENSG00000224389, ENSG00000175084, ENSG00000196411, ENSG00000010319, ENSG00000114251, ENSG00000075234, ENSG00000116729, ENSG00000213719, ENSG00000168056, ENSG00000111669, ENSG00000008513, ENSG00000095303, ENSG00000240583, ENSG00000105193, ENSG00000163453, ENSG00000111186, ENSG00000107611, ENSG00000186818, ENSG00000162576, ENSG00000135046, ENSG00000065054, ENSG00000117643, ENSG00000114698, ENSG00000187244, ENSG00000141524, ENSG00000161618, ENSG00000069974, ENSG00000197879, ENSG00000173402, ENSG00000014216, ENSG00000269113, ENSG00000101608, ENSG00000068383, ENSG00000172638, ENSG00000133392, ENSG00000198774, ENSG00000138119, ENSG00000130429, ENSG00000121064, ENSG00000103811, ENSG00000143891, ENSG00000177119, ENSG00000138185, ENSG00000182718, ENSG00000169105, ENSG00000160202, ENSG00000138080, ENSG00000213722, ENSG00000106211, ENSG00000187116, ENSG00000132470, ENSG00000170323, ENSG00000105641, ENSG00000276076, ENSG00000090339, ENSG00000127951, ENSG00000163629, ENSG00000196924, ENSG00000137818, ENSG00000158406, ENSG00000139540, ENSG00000149564, ENSG00000144579, ENSG00000014914, ENSG00000163430, ENSG00000026103, ENSG00000118640, ENSG00000196569, ENSG00000121858, ENSG00000103966, ENSG00000184113, ENSG00000139329, ENSG00000136830, ENSG00000183255, ENSG00000118849, ENSG00000182492, ENSG00000101017, ENSG00000065135, ENSG00000142089, ENSG00000091317, ENSG00000124942, ENSG00000148175, ENSG00000115457, ENSG00000184500, ENSG00000128602, ENSG00000083845, ENSG00000102699, ENSG00000138792, ENSG00000181856, ENSG00000158710, ENSG00000100234, ENSG00000110799, ENSG00000019582, ENSG00000123338, ENSG00000213064, ENSG00000198959, ENSG00000188257, ENSG00000182326, ENSG00000213977, ENSG00000133818, ENSG00000120708, ENSG00000184076, ENSG00000106333, ENSG00000244731, ENSG00000173269, ENSG00000166482, ENSG00000184988, ENSG00000204287, ENSG00000233276, ENSG00000140497, ENSG00000118181, ENSG00000143369, ENSG00000130303, ENSG00000176014, ENSG00000173546, ENSG00000065534, ENSG00000113721, ENSG00000128567, ENSG00000105699, ENSG00000064205, ENSG00000079337, ENSG00000142910, ENSG00000109475, ENSG00000170412, ENSG00000130402, ENSG00000127324, ENSG00000125868, ENSG00000143162, ENSG00000099937, ENSG00000139178, ENSG00000116962, ENSG00000197375, ENSG00000026025, ENSG00000196975, ENSG00000109861, ENSG00000136859, ENSG00000149131, ENSG00000233927, ENSG00000144837, ENSG00000105612, ENSG00000112893, ENSG00000162889, ENSG00000164695, ENSG00000149257, ENSG00000111348, ENSG00000150093, ENSG00000140092, ENSG00000162733, ENSG00000125733, ENSG00000133800, ENSG00000164111, ENSG00000167601, ENSG00000112769, ENSG00000160801, ENSG00000117298, ENSG00000103196, ENSG00000162877, ENSG00000166825	PLSCR1, A2M, S100A6, COL18A1, CFB, EHD2, EFEMP1, CD248, PLOD1, FZD4, PSMB8, IL10RB, LAMB2, IGFBP6, FN1, TMEM256, ITGA1, CDH11, DAB2, RRAS, CLEC14A, PTPRC, RHOJ, STX3, LRG1, S100A4, NID2, SRPRA, PLP2, VAMP5, TGFBR3, C4B, DES, EPHB4, SEMA3G, WNT5A, TTC38, WLS, CLIC1, LTBP3, TPI1, ST3GAL1, PTGS1, AQP1, RPS16, IGFBP7, WNT5B, CUBN, LILRB4, MXRA8, ANXA1, SLC9A3R2, MAN1C1, PLSCR4, BCAM, TMC6, ALDH16A1, RAB27A, MYO1C, DAG1, CAPN1, TRABD2B, MYL12A, INPP5A, EFEMP2, MYH11, RASSF9, MYOF, ARPC1B, SCPEP1, CTSH, GALM, ANO6, ENTPD1, ANXA2, CHST14, CRYAA, EMILIN1, DDAH2, HSPB1, LILRA5, ITGB4, FABP4, SLC5A5, CRYAA2, ICAM1, FGL2, PTPN13, FLNA, RPLP1, H4C8, SLC39A5, ESAM, CTDSP1, MTMR11, FSTL1, FAS, VAMP8, LAMA2, TNFSF10, EHD4, CLDN5, LUM, NIBAN2, PTTG1IP, RARRES1, BGN, CD40, GNAI3, IFITM3, CMTM6, AHNAK, STOM, IGFBP2, PROS1, SMO, RPS5, PARP4, ENPEP, SLC2A4, TAGLN2, TIMP3, VWF, CD74, NCKAP1L, SFT2D2, TGM2, PLA2G2A, C1S, TAX1BP3, RRAS2, TGFBI, UQCR10, PCOLCE, C4A, MMRN2, MFAP4, TMEM106A, HLA-DRA, GPX1, SCAMP2, RPS25, ECM1, BST2, TUBB6, CSPG4, MYLK, PDGFRB, PODXL, LSR, CCN5, RAPGEF3, TINAGL1, RPL34, GPRC5C, ACTN4, TSPAN8, DSTN, CREG1, SERPIND1, C1RL, NID1, SLC22A5, VIM, ANXA4, CTSC, ANGPTL2, SERPING1, RPS28, PLA1A, DNASE2, MAN2A1, MAPKAPK2, CHMP4C, SERPINH1, ARHGDIB, ITGB1, FBLN5, DDR2, TRIP10, LYVE1, ANXA5, AXL, LAMA4, PTH1R, ECE1, CRISPLD2, PM20D1, ANPEP
GO:0070062~extracellular exosome	down	Mnac	GOTERM_CC_DIRECT	127	20.32	4.52959e-05	587	2811	18224	1.40265	0.0214636	0.00166763	0.0648149	ENSG00000109971, ENSG00000139637, ENSG00000177830, ENSG00000112667, ENSG00000113643, ENSG00000135441, ENSG00000188229, ENSG00000122545, ENSG00000074319, ENSG00000071994, ENSG00000163468, ENSG00000072657, ENSG00000117118, ENSG00000163466, ENSG00000161048, ENSG00000197746, ENSG00000100347, ENSG00000139182, ENSG00000136888, ENSG00000117308, ENSG00000156261, ENSG00000164687, ENSG00000138175, ENSG00000100554, ENSG00000169764, ENSG00000111669, ENSG00000163975, ENSG00000237289, ENSG00000204435, ENSG00000135624, ENSG00000067057, ENSG00000248487, ENSG00000213920, ENSG00000144550, ENSG00000147419, ENSG00000116288, ENSG00000142192, ENSG00000170502, ENSG00000156042, ENSG00000223572, ENSG00000105568, ENSG00000166501, ENSG00000091483, ENSG00000173113, ENSG00000143933, ENSG00000112902, ENSG00000183828, ENSG00000087191, ENSG00000152556, ENSG00000038274, ENSG00000145692, ENSG00000126432, ENSG00000031698, ENSG00000111906, ENSG00000163636, ENSG00000105379, ENSG00000063854, ENSG00000204257, ENSG00000112339, ENSG00000125835, ENSG00000137267, ENSG00000006118, ENSG00000143106, ENSG00000167220, ENSG00000124802, ENSG00000163541, ENSG00000198612, ENSG00000111640, ENSG00000014641, ENSG00000136930, ENSG00000123416, ENSG00000158411, ENSG00000171462, ENSG00000004059, ENSG00000143256, ENSG00000074800, ENSG00000142507, ENSG00000111229, ENSG00000155097, ENSG00000103274, ENSG00000004478, ENSG00000152495, ENSG00000205302, ENSG00000145293, ENSG00000108010, ENSG00000159377, ENSG00000101182, ENSG00000069345, ENSG00000065518, ENSG00000162694, ENSG00000120686, ENSG00000163399, ENSG00000130985, ENSG00000135932, ENSG00000241837, ENSG00000138777, ENSG00000124207, ENSG00000130204, ENSG00000109472, ENSG00000163931, ENSG00000167552, ENSG00000263353, ENSG00000135931, ENSG00000134333, ENSG00000100591, ENSG00000088002, ENSG00000144591, ENSG00000129084, ENSG00000148218, ENSG00000102678, ENSG00000110955, ENSG00000140740, ENSG00000115365, ENSG00000150456, ENSG00000100028, ENSG00000175166, ENSG00000099341, ENSG00000160948, ENSG00000148834, ENSG00000041357, ENSG00000196262, ENSG00000173930, ENSG00000083937, ENSG00000102879, ENSG00000263464, ENSG00000119013, ENSG00000171155	HSPA8, C12orf10, CHID1, DNPH1, RARS1, BLOC1S1, TUBB4B, SEPTIN7, TSG101, PDCD2, CCT3, TRHDE, SDHB, ARPC2, NAPEPLD, PSAP, SAMM50, CLSTN3, ATP6V1G1, GALE, CCT8, FABP5, ARL3, ATP6V1D, UGP2, TPI1, MELTF, CKMT1B, CSNK2B, CCT7, PFKP, ABHD14A, MDP1, CPNE9, CCDC25, PARK7, APP, NUDT9, CFAP70, CKMT1A, PPP2R1A, PRKCB, FH, TRMT112, CALM2, SEMA5A, NUDT14, PSMC5, PFKM, MAT2B, BHMT, PRDX5, SARS1, HDDC2, PSMD6, ETFB, HAGH, HLA-DMA, HBS1L, SNRPB, TUBB2A, TMEM132A, PSMA5, HDHD2, EEF1E1, SUCLG1, COPS8, GAPDH, MDH1, PSMB7, TUBA1B, MITD1, DLK2, ARF5, PFDN2, ENO1, PSMB6, ARPC3, ATP6V1C1, NUBP1, FKBP4, CAMK4, SNX2, ENOPH1, GLRX3, PSMB4, PSMA7, DNAJA2, NDUFB4, EXTL2, UFM1, ATP1A1, UBA1, CAB39, ATP5PO, PPA2, CSE1L, TOMM40, CPE, TKT, TUBA1A, PPIAL4A, ARMC9, LDHA, AHSA1, SULT2B1, GMPPA, PSMA1, ALAD, FGF9, ATP5F1B, UQCRC2, LANCL1, EEF1AKMT1, SNRPD3, PSMD2, PSMD8, VPS28, GSTO1, PSMA4, PPIA, SLCO4C1, CHMP2B, CORO1A, PPIAL4C, NDUFB3, C1GALT1C1
GO:0070062~extracellular exosome	down	Mnash	GOTERM_CC_DIRECT	51	21.1618	0.00214501	219	2811	18224	1.50976	0.444765	0.0478477	2.7901	ENSG00000178741, ENSG00000146701, ENSG00000143106, ENSG00000175792, ENSG00000111640, ENSG00000014641, ENSG00000277791, ENSG00000123416, ENSG00000121005, ENSG00000106105, ENSG00000167815, ENSG00000117118, ENSG00000142507, ENSG00000164032, ENSG00000169371, ENSG00000103274, ENSG00000126067, ENSG00000074842, ENSG00000256646, ENSG00000084207, ENSG00000180817, ENSG00000100902, ENSG00000184924, ENSG00000120053, ENSG00000145730, ENSG00000159131, ENSG00000225968, ENSG00000104823, ENSG00000067225, ENSG00000116459, ENSG00000169919, ENSG00000145703, ENSG00000129084, ENSG00000144591, ENSG00000132646, ENSG00000215021, ENSG00000110955, ENSG00000104325, ENSG00000122694, ENSG00000085662, ENSG00000126432, ENSG00000166126, ENSG00000100028, ENSG00000168589, ENSG00000135636, ENSG00000063854, ENSG00000177156, ENSG00000125835, ENSG00000126522, ENSG00000151882, ENSG00000165309	COX5A, MDH2, PSMA5, RUVBL1, GAPDH, MDH1, PSMB3, TUBA1B, CRISPLD1, GARS1, PRDX2, SDHB, PSMB6, H2AZ1, SNUPN, NUBP1, PSMB2, MYDGF, AC010132.3, GSTP1, PPA1, PSMA6, PTRHD1, GOT1, PAM, GART, ELFN1, ECH1, PKM, ATP5PB, GUSB, IQGAP2, PSMA1, GMPPA, PCNA, PHB2, ATP5F1B, DECR1, GLIPR2, AKR1B1, PRDX5, AMN, SNRPD3, DYNLRB2, DYSF, HAGH, TALDO1, SNRPB, ASL, CCL28, ARMC3
GO:0070062~extracellular exosome	up	Fnac	GOTERM_CC_DIRECT	110	22.6804	7.94018e-07	454	2811	18224	1.5708	0.000304063	0.000152043	0.00110049	ENSG00000109971, ENSG00000055211, ENSG00000084073, ENSG00000141447, ENSG00000165475, ENSG00000120438, ENSG00000250722, ENSG00000138758, ENSG00000206172, ENSG00000111897, ENSG00000154096, ENSG00000108953, ENSG00000203747, ENSG00000075142, ENSG00000070087, ENSG00000125249, ENSG00000113594, ENSG00000132744, ENSG00000168710, ENSG00000104833, ENSG00000141458, ENSG00000062485, ENSG00000000938, ENSG00000179820, ENSG00000007168, ENSG00000138760, ENSG00000152583, ENSG00000128266, ENSG00000198668, ENSG00000162747, ENSG00000162433, ENSG00000257335, ENSG00000138071, ENSG00000173486, ENSG00000120594, ENSG00000143226, ENSG00000109332, ENSG00000196937, ENSG00000104325, ENSG00000108100, ENSG00000087191, ENSG00000198162, ENSG00000103811, ENSG00000155368, ENSG00000078369, ENSG00000198168, ENSG00000111906, ENSG00000105388, ENSG00000111530, ENSG00000135821, ENSG00000049860, ENSG00000134108, ENSG00000127955, ENSG00000189058, ENSG00000135052, ENSG00000090339, ENSG00000079385, ENSG00000108518, ENSG00000113013, ENSG00000174238, ENSG00000092199, ENSG00000124469, ENSG00000167434, ENSG00000104687, ENSG00000160014, ENSG00000123131, ENSG00000129473, ENSG00000185305, ENSG00000131508, ENSG00000188064, ENSG00000137364, ENSG00000111540, ENSG00000171759, ENSG00000115053, ENSG00000155380, ENSG00000101182, ENSG00000101421, ENSG00000136943, ENSG00000100994, ENSG00000169896, ENSG00000180957, ENSG00000132970, ENSG00000101079, ENSG00000146592, ENSG00000164904, ENSG00000175582, ENSG00000092964, ENSG00000122566, ENSG00000123091, ENSG00000102572, ENSG00000125868, ENSG00000109610, ENSG00000188536, ENSG00000136859, ENSG00000080371, ENSG00000123737, ENSG00000105612, ENSG00000150093, ENSG00000164733, ENSG00000105887, ENSG00000070831, ENSG00000243137, ENSG00000105281, ENSG00000018236, ENSG00000104763, ENSG00000141574, ENSG00000138356, ENSG00000114378, ENSG00000115902, ENSG00000178209	HSPA8, GINM1, ZMPSTE24, OSBPL1A, CRYL1, TCP1, SELENOP, SEPTIN11, HBA1, SERINC1, THY1, YWHAE, FCGR3A, SRI, PFN2, RAP2A, LIFR, ACY3, AHCYL1, TUBB4A, NPC1, CS, FGR, MYADM, PAFAH1B1, SCARB2, SPARCL1, GNAZ, CALM1, FCGR3B, AK4, MGAM, ACTR2, FKBP2, PLXDC2, FCGR2A, UBE2D3, FAM3C, DECR1, CCNY, PSMC5, MAN1A2, CTSH, DBI, GNB1, SVIP, HDDC2, CEACAM5, CAND1, GLUL, HEXB, ARL8B, GNAI1, APOD, GOLM1, ICAM1, CEACAM1, PFN1, HSPA9, PITPNA, HNRNPC, CEACAM8, CA4, GSR, CALM3, PRDX4, BCL2L2, ARL15, UBE2D2, WNT7B, TPMT, RAB5B, PAH, NCL, SLC16A1, PSMA7, CHMP4B, CTSV, PYGB, ITGAM, PITPNB, WASF3, NDRG3, CREB5, ALDH7A1, RAB6A, DPYSL2, HNRNPA2B1, RNF11, STK24, DSTN, SOD3, HBA2, ANGPTL2, RAB21, EXOSC9, DNASE2, ITGB1, CTSB, MTPN, CDC42, PSG4, SLC1A5, CNTN1, ASAH1, SECTM1, AOX1, HYAL1, SLC1A4, PLEC
GO:0070062~extracellular exosome	up	Fnash	GOTERM_CC_DIRECT	153	22.2707	1.23335e-09	620	2811	18224	1.59986	5.66108e-07	5.66108e-07	1.7547e-06	ENSG00000109971, ENSG00000131171, ENSG00000176658, ENSG00000054179, ENSG00000181523, ENSG00000175899, ENSG00000136026, ENSG00000070214, ENSG00000149260, ENSG00000188229, ENSG00000103534, ENSG00000131378, ENSG00000143093, ENSG00000125249, ENSG00000113594, ENSG00000072657, ENSG00000169750, ENSG00000104833, ENSG00000186407, ENSG00000120756, ENSG00000114354, ENSG00000117115, ENSG00000136156, ENSG00000159713, ENSG00000152503, ENSG00000130741, ENSG00000179820, ENSG00000074842, ENSG00000105357, ENSG00000007168, ENSG00000139182, ENSG00000197747, ENSG00000100600, ENSG00000115484, ENSG00000079462, ENSG00000205863, ENSG00000145730, ENSG00000163590, ENSG00000156261, ENSG00000177105, ENSG00000104823, ENSG00000163975, ENSG00000204385, ENSG00000105223, ENSG00000126247, ENSG00000150753, ENSG00000196187, ENSG00000170266, ENSG00000143226, ENSG00000082438, ENSG00000167191, ENSG00000153904, ENSG00000112245, ENSG00000112902, ENSG00000116661, ENSG00000115271, ENSG00000124508, ENSG00000115468, ENSG00000092621, ENSG00000023191, ENSG00000164303, ENSG00000168589, ENSG00000134308, ENSG00000189058, ENSG00000159212, ENSG00000211445, ENSG00000111911, ENSG00000104419, ENSG00000149218, ENSG00000158470, ENSG00000001036, ENSG00000171766, ENSG00000151176, ENSG00000104805, ENSG00000138698, ENSG00000106397, ENSG00000124802, ENSG00000131508, ENSG00000138615, ENSG00000111640, ENSG00000104408, ENSG00000162909, ENSG00000086205, ENSG00000123416, ENSG00000147257, ENSG00000120992, ENSG00000005884, ENSG00000085733, ENSG00000143256, ENSG00000064787, ENSG00000172594, ENSG00000154269, ENSG00000164172, ENSG00000139725, ENSG00000165609, ENSG00000081277, ENSG00000042493, ENSG00000108828, ENSG00000164176, ENSG00000205302, ENSG00000124356, ENSG00000114021, ENSG00000115053, ENSG00000176428, ENSG00000109927, ENSG00000155304, ENSG00000148180, ENSG00000100994, ENSG00000116489, ENSG00000136143, ENSG00000107798, ENSG00000116209, ENSG00000130707, ENSG00000163162, ENSG00000163931, ENSG00000167552, ENSG00000130208, ENSG00000099942, ENSG00000136044, ENSG00000129910, ENSG00000088812, ENSG00000167004, ENSG00000132541, ENSG00000131981, ENSG00000116005, ENSG00000184371, ENSG00000127022, ENSG00000132646, ENSG00000129151, ENSG00000010278, ENSG00000051620, ENSG00000185432, ENSG00000087460, ENSG00000102393, ENSG00000107789, ENSG00000135678, ENSG00000093144, ENSG00000139117, ENSG00000204291, ENSG00000103855, ENSG00000101856, ENSG00000186469, ENSG00000111057, ENSG00000170421, ENSG00000100490, ENSG00000018236, ENSG00000069329, ENSG00000138356, ENSG00000084733, ENSG00000197170, ENSG00000170027, ENSG00000121691, ENSG00000166228	HSPA8, SH3BGRL, MYO1D, ENTPD2, SGSH, A2M, CKAP4, SLC44A1, CAPN5, TUBB4B, TMC5, RFTN1, STRIP1, RAP2A, LIFR, TRHDE, RAC3, TUBB4A, CD300E, PLS1, TFG, PADI2, ITM2B, TPPP3, TRIM36, EIF2S3, MYADM, MYDGF, MYH14, PAFAH1B1, CLSTN3, S100A10, LGMN, CCT4, PAFAH1B3, C1QTNF9B, PAM, PPM1L, CCT8, RHOG, ECH1, MELTF, SLC44A4, PLD3, CAPNS1, CCT5, TMEM63A, GLB1, FCGR2A, COBLL1, GPRC5B, DDAH1, PTP4A1, SEMA5A, FBXO2, GCA, BTN2A2, EFHD1, PHGDH, RNH1, ENPP6, DYNLRB2, YWHAQ, APOD, CLIC6, GPX3, HINT3, NDRG1, ENDOD1, B4GALT5, FUCA2, GATM, PLBD2, NUCB1, RAP1GDS1, PLOD3, EEF1E1, UBE2D2, CILP, GAPDH, EIF3E, CAPN2, FOLH1, TUBA1B, GPC3, LYPLA1, ITGA3, CTTN, PFDN2, BCAS1, SMPDL3A, ENPP3, MOCS2, RHOF, NUDT5, PKP1, CAPG, VAT1, EDIL3, SNX2, STAMBP, NIT2, NCL, VPS37D, TECTA, HSPA13, GSN, PYGB, CAPZA1, SUCLA2, LIPA, TMEM59, ASS1, RNF149, TKT, TUBA1A, APOC1, CRKL, APPL2, CDH15, ATRN, PDIA3, RIDA, LGALS3, PCYOX1, CSF1, CANX, PCNA, BBOX1, CD9, HEBP2, METTL7A, GNAS, GLA, MINPP1, CPM, ECHDC1, CPNE8, COL15A1, CD276, PGRMC1, GNG2, KRT18, KRT8, CDKL1, CNTN1, VPS35, AOX1, RAB10, PSMD12, YWHAG, CAT, PCBD1
GO:0070062~extracellular exosome	up	Mnac	GOTERM_CC_DIRECT	158	17.1553	0.00727893	850	2811	18224	1.20509	0.974827	0.168147	9.99643	ENSG00000048471, ENSG00000055211, ENSG00000119729, ENSG00000197956, ENSG00000143416, ENSG00000115596, ENSG00000024422, ENSG00000250722, ENSG00000221838, ENSG00000115380, ENSG00000083444, ENSG00000103222, ENSG00000196814, ENSG00000115414, ENSG00000124782, ENSG00000140284, ENSG00000112936, ENSG00000102383, ENSG00000196914, ENSG00000047457, ENSG00000153071, ENSG00000196159, ENSG00000142798, ENSG00000107317, ENSG00000111799, ENSG00000154767, ENSG00000087303, ENSG00000166340, ENSG00000086062, ENSG00000039068, ENSG00000069702, ENSG00000106809, ENSG00000065621, ENSG00000010319, ENSG00000163710, ENSG00000171105, ENSG00000187955, ENSG00000167244, ENSG00000111669, ENSG00000107562, ENSG00000119673, ENSG00000240583, ENSG00000168575, ENSG00000148468, ENSG00000107611, ENSG00000061987, ENSG00000162576, ENSG00000105429, ENSG00000109625, ENSG00000150893, ENSG00000014216, ENSG00000101608, ENSG00000132386, ENSG00000158270, ENSG00000103485, ENSG00000177119, ENSG00000182718, ENSG00000160202, ENSG00000138080, ENSG00000277117, ENSG00000132470, ENSG00000105641, ENSG00000175662, ENSG00000276076, ENSG00000135052, ENSG00000171456, ENSG00000204257, ENSG00000084774, ENSG00000163629, ENSG00000278540, ENSG00000196924, ENSG00000104419, ENSG00000140575, ENSG00000158406, ENSG00000162390, ENSG00000171094, ENSG00000188811, ENSG00000120913, ENSG00000144579, ENSG00000112210, ENSG00000163430, ENSG00000142173, ENSG00000086758, ENSG00000183853, ENSG00000124151, ENSG00000198561, ENSG00000134352, ENSG00000136830, ENSG00000183255, ENSG00000140564, ENSG00000162804, ENSG00000182492, ENSG00000184254, ENSG00000142089, ENSG00000197901, ENSG00000091317, ENSG00000124942, ENSG00000188783, ENSG00000165376, ENSG00000148175, ENSG00000128602, ENSG00000184500, ENSG00000147257, ENSG00000163389, ENSG00000118503, ENSG00000089597, ENSG00000130508, ENSG00000154269, ENSG00000100234, ENSG00000104332, ENSG00000065526, ENSG00000019582, ENSG00000077942, ENSG00000213064, ENSG00000198959, ENSG00000160223, ENSG00000164039, ENSG00000066084, ENSG00000106333, ENSG00000130147, ENSG00000185722, ENSG00000158296, ENSG00000104368, ENSG00000154133, ENSG00000113721, ENSG00000064205, ENSG00000114302, ENSG00000155850, ENSG00000026508, ENSG00000080573, ENSG00000143776, ENSG00000172935, ENSG00000129009, ENSG00000116962, ENSG00000026025, ENSG00000109861, ENSG00000117091, ENSG00000136859, ENSG00000164692, ENSG00000102265, ENSG00000100097, ENSG00000035862, ENSG00000132436, ENSG00000150093, ENSG00000013573, ENSG00000126001, ENSG00000129988, ENSG00000074054, ENSG00000134871, ENSG00000162733, ENSG00000179532, ENSG00000054983, ENSG00000149452, ENSG00000010379, ENSG00000114378, ENSG00000178209, ENSG00000117009, ENSG00000166825	SNX29, GINM1, RHOQ, S100A6, SELENBP1, WNT6, EHD2, SELENOP, AP4M1, EFEMP1, PLOD1, ABCC1, MVB12B, FN1, RREB1, SLC27A2, C7, ZDHHC15, ARHGEF12, CP, DAB2, FAT4, HSPG2, PTGDS, COL12A1, XPC, NID2, TPP1, B4GALT1, CDH1, TGFBR3, OGN, GSTO2, SEMA3G, PCOLCE2, INSR, COL14A1, IGF2, TPI1, CXCL12, ACOT2, AQP1, SLC20A2, FAM171A1, CUBN, MON2, MXRA8, MEGF8, CPZ, FREM2, CAPN1, MYL12A, SERPINF1, COLEC12, QPRT, ANO6, ANXA2, CRYAA, EMILIN1, FP565260.3, ITGB4, SLC5A5, TOM1L2, CRYAA2, GOLM1, ASXL1, HLA-DMA, CAD, PTPN13, ACACA, FLNA, NDRG1, IQGAP1, H4C8, ACOT11, ALK, NHLRC3, PDLIM2, CTDSP1, RAB23, FSTL1, COL6A2, HUWE1, KIRREL1, NCOA3, CTNND1, IL6ST, NIBAN2, PTTG1IP, FURIN, SNED1, BGN, ALDH1A3, IFITM3, SLC22A6, CMTM6, AHNAK, PRELP, CLDN2, STOM, SMO, PROS1, GPC3, POGLUT1, TNFAIP3, GANAB, PXDN, ENPP3, TIMP3, SFRP1, SPEN, CD74, FBLN1, SFT2D2, TGM2, ICOSLG, BDH2, DIP2B, PCOLCE, SH3BP4, ANKFY1, SLC13A3, PLAT, ROBO4, PDGFRB, CCN5, PRKAR2A, SLC26A2, CD44, COL5A3, CDC42BPA, MRGPRF, ISLR, NID1, VIM, CTSC, CD48, ANGPTL2, COL1A2, TIMP1, LGALS1, TIMP2, FIGNL1, ITGB1, DDX11, CEP250, LBP, CLASP1, COL4A2, DDR2, DNHD1, GALC, SLC22A8, SLC6A13, HYAL1, PLEC, KMO, ANPEP
GO:0070062~extracellular exosome	up	Mvta	GOTERM_CC_DIRECT	76	17.6744	0.0372938	400	2811	18224	1.23179	0.999997	0.71901	40.3214	ENSG00000173369, ENSG00000135916, ENSG00000188313, ENSG00000179218, ENSG00000108784, ENSG00000093217, ENSG00000131400, ENSG00000160213, ENSG00000183853, ENSG00000134864, ENSG00000083444, ENSG00000114779, ENSG00000108950, ENSG00000125691, ENSG00000124782, ENSG00000103066, ENSG00000109072, ENSG00000186335, ENSG00000198951, ENSG00000135404, ENSG00000091136, ENSG00000119681, ENSG00000167895, ENSG00000221988, ENSG00000197943, ENSG00000142798, ENSG00000182054, ENSG00000087303, ENSG00000087088, ENSG00000114021, ENSG00000178773, ENSG00000110651, ENSG00000137877, ENSG00000164587, ENSG00000079462, ENSG00000065978, ENSG00000130303, ENSG00000177106, ENSG00000213614, ENSG00000146828, ENSG00000176978, ENSG00000131446, ENSG00000111319, ENSG00000186818, ENSG00000092010, ENSG00000135046, ENSG00000151892, ENSG00000159674, ENSG00000164167, ENSG00000184232, ENSG00000128422, ENSG00000090581, ENSG00000140263, ENSG00000172638, ENSG00000076716, ENSG00000104327, ENSG00000124570, ENSG00000176845, ENSG00000277443, ENSG00000142669, ENSG00000137496, ENSG00000187116, ENSG00000242616, ENSG00000160948, ENSG00000176261, ENSG00000171456, ENSG00000124145, ENSG00000169738, ENSG00000211445, ENSG00000175220, ENSG00000164054, ENSG00000117298, ENSG00000144035, ENSG00000166228, ENSG00000137818, ENSG00000015475	C1QB, ITM2C, PLSCR1, CALR, NAGLU, XYLB, NAPSA, CSTB, KIRREL1, GGACT, PLOD1, ABHD14B, FAM20A, RPL23, RREB1, PLA2G15, VTN, SLC36A2, NAGA, CD63, LAMB1, LTBP2, TMC8, PPT2, PLCG2, HSPG2, IDH2, NID2, BAX, NIT2, CPNE7, CD81, SPTBN5, RPS14, PAFAH1B3, YBX1, BST2, EPS8L2, HEXA, SLC12A9, DPP7, MGAT1, SCNN1A, LILRB4, PSME1, ANXA1, GFRA1, SPON2, LSM6, OAF, KRT17, GNPTG, SORD, EFEMP2, GPC4, CALB1, SERPINB6, METRNL, MARCKS, SH3BGRL3, IL18BP, LILRA5, GNG10, VPS28, ZBTB8OS, ASXL1, SDC4, DCXR, GPX3, ARHGAP1, SHISA5, ECE1, NAT8, PCBD1, RPLP1, BID
GO:0070125~mitochondrial translational elongation	down	Mnac	GOTERM_BP_DIRECT	11	1.76	0.000445118	550	85	16792	3.95106	0.561955	0.0312488	0.755825	ENSG00000074071, ENSG00000128626, ENSG00000135972, ENSG00000082515, ENSG00000175581, ENSG00000180992, ENSG00000116221, ENSG00000108826, ENSG00000102738, ENSG00000112651, ENSG00000062582	MRPS34, MRPS12, MRPS9, MRPL22, MRPL48, MRPL14, MRPL37, MRPL27, MRPS31, MRPL2, MRPS24
GO:0070125~mitochondrial translational elongation	down	Mnash	GOTERM_BP_DIRECT	7	2.90456	0.000702559	212	85	16792	6.52297	0.478004	0.037519	1.09336	ENSG00000180992, ENSG00000116898, ENSG00000143436, ENSG00000114686, ENSG00000185608, ENSG00000112651, ENSG00000166902	MRPL14, MRPS15, MRPL9, MRPL3, MRPL40, MRPL2, MRPL16
GO:0070125~mitochondrial translational elongation	up	Fvta	GOTERM_BP_DIRECT	9	1.31579	0.00957149	587	85	16792	3.02892	1	0.369048	15.2885	ENSG00000115364, ENSG00000175110, ENSG00000113048, ENSG00000116898, ENSG00000048544, ENSG00000185608, ENSG00000111639, ENSG00000055950, ENSG00000131368	MRPL19, MRPS22, MRPS27, MRPS15, MRPS10, MRPL40, MRPL51, MRPL43, MRPS25
GO:0070126~mitochondrial translational termination	down	Mnac	GOTERM_BP_DIRECT	11	1.76	0.000489248	550	86	16792	3.90512	0.596383	0.0330449	0.830464	ENSG00000074071, ENSG00000128626, ENSG00000135972, ENSG00000082515, ENSG00000175581, ENSG00000180992, ENSG00000116221, ENSG00000108826, ENSG00000102738, ENSG00000112651, ENSG00000062582	MRPS34, MRPS12, MRPS9, MRPL22, MRPL48, MRPL14, MRPL37, MRPL27, MRPS31, MRPL2, MRPS24
GO:0070126~mitochondrial translational termination	down	Mnash	GOTERM_BP_DIRECT	7	2.90456	0.000747463	212	86	16792	6.44713	0.499257	0.0376968	1.16286	ENSG00000180992, ENSG00000116898, ENSG00000143436, ENSG00000114686, ENSG00000185608, ENSG00000112651, ENSG00000166902	MRPL14, MRPS15, MRPL9, MRPL3, MRPL40, MRPL2, MRPL16
GO:0070126~mitochondrial translational termination	up	Fvta	GOTERM_BP_DIRECT	9	1.31579	0.0102409	587	86	16792	2.9937	1	0.382267	16.2708	ENSG00000115364, ENSG00000175110, ENSG00000113048, ENSG00000116898, ENSG00000048544, ENSG00000185608, ENSG00000111639, ENSG00000055950, ENSG00000131368	MRPL19, MRPS22, MRPS27, MRPS15, MRPS10, MRPL40, MRPL51, MRPL43, MRPS25
GO:0071013~catalytic step 2 spliceosome	down	Mnac	GOTERM_CC_DIRECT	13	2.08	3.7962e-05	587	92	18224	4.38693	0.0180198	0.0015142	0.0543232	ENSG00000128739, ENSG00000112739, ENSG00000160201, ENSG00000084072, ENSG00000100028, ENSG00000110107, ENSG00000140829, ENSG00000123154, ENSG00000131876, ENSG00000130332, ENSG00000164609, ENSG00000275895, ENSG00000125835	SNRPN, PRPF4B, U2AF1, PPIE, SNRPD3, PRPF19, DHX38, WDR83, SNRPA1, LSM7, SLU7, U2AF1L5, SNRPB
GO:0071013~catalytic step 2 spliceosome	down	Mnash	GOTERM_CC_DIRECT	4	1.65975	0.0981291	219	92	18224	3.61803	1	0.649411	74.3619	ENSG00000100603, ENSG00000100028, ENSG00000125835, ENSG00000162385	SNW1, SNRPD3, SNRPB, MAGOH
GO:0071013~catalytic step 2 spliceosome	up	Fvta	GOTERM_CC_DIRECT	12	1.75439	0.000318668	629	92	18224	3.77908	0.147853	0.0263137	0.458173	ENSG00000099783, ENSG00000100109, ENSG00000135486, ENSG00000167088, ENSG00000100028, ENSG00000214265, ENSG00000087365, ENSG00000115128, ENSG00000171566, ENSG00000183431, ENSG00000100603, ENSG00000273173, ENSG00000060688	HNRNPM, TFIP11, HNRNPA1, SNRPD1, SNRPD3, AC124312.1, SF3B2, SF3B6, PLRG1, SF3A3, SNW1, SNURF, SNRNP40
GO:0071260~cellular response to mechanical stimulus	down	Fvta	GOTERM_BP_DIRECT	14	1.81113	6.01124e-06	697	71	16792	4.7505	0.0185214	0.0016981	0.0108671	ENSG00000111321, ENSG00000018625, ENSG00000105329, ENSG00000240583, ENSG00000106991, ENSG00000026103, ENSG00000196664, ENSG00000153162, ENSG00000101017, ENSG00000051523, ENSG00000172936, ENSG00000064012, ENSG00000067182, ENSG00000120889	LTBR, ATP1A2, TGFB1, AQP1, ENG, FAS, TLR7, BMP6, CD40, CYBA, MYD88, CASP8, TNFRSF1A, TNFRSF10B
GO:0071773~cellular response to BMP stimulus	down	Fvta	GOTERM_BP_DIRECT	5	0.646831	0.0340917	697	30	16792	4.0153	1	0.494774	46.5857	ENSG00000124813, ENSG00000125378, ENSG00000153162, ENSG00000139567, ENSG00000151388	RUNX2, BMP4, BMP6, ACVRL1, ADAMTS12
GO:0071773~cellular response to BMP stimulus	up	Mnac	GOTERM_BP_DIRECT	9	0.977199	7.62835e-05	831	30	16792	6.06209	0.229289	0.0424784	0.139247	ENSG00000153162, ENSG00000101144, ENSG00000104332, ENSG00000136378, ENSG00000121989, ENSG00000107779, ENSG00000151388, ENSG00000141646, ENSG00000163909	BMP6, BMP7, SFRP1, ADAMTS7, ACVR2A, BMPR1A, ADAMTS12, SMAD4, HEYL
GO:0072686~mitotic spindle	down	Fnac	GOTERM_CC_DIRECT	7	1.341	0.000615984	474	41	18224	6.56417	0.228493	0.0256073	0.862103	ENSG00000276234, ENSG00000118762, ENSG00000154429, ENSG00000111837, ENSG00000108773, ENSG00000171148, ENSG00000079616	TADA2A, PKD2, CCSAP, MAK, KAT2A, TADA3, KIF22
GO:0072686~mitotic spindle	up	Fnash	GOTERM_CC_DIRECT	5	0.727802	0.0495804	620	41	18224	3.58458	1	0.606879	51.4935	ENSG00000096093, ENSG00000144283, ENSG00000111837, ENSG00000042493, ENSG00000164949	EFHC1, PKP4, MAK, CAPG, GEM
GO:0090090~negative regulation of canonical Wnt signaling pathway	down	Fvta	GOTERM_BP_DIRECT	16	2.06986	0.00323366	697	163	16792	2.36484	0.999958	0.132268	5.68744	ENSG00000164736, ENSG00000153071, ENSG00000105974, ENSG00000144791, ENSG00000180694, ENSG00000085741, ENSG00000167874, ENSG00000111186, ENSG00000204264, ENSG00000122870, ENSG00000065717, ENSG00000167779, ENSG00000115457, ENSG00000155011, ENSG00000165617, ENSG00000114251	SOX17, DAB2, CAV1, LIMD1, TMEM64, WNT11, TMEM88, WNT5B, PSMB8, BICC1, TLE2, IGFBP6, IGFBP2, DKK2, DACT1, WNT5A
GO:0090090~negative regulation of canonical Wnt signaling pathway	down	Mnac	GOTERM_BP_DIRECT	19	3.04	6.61791e-06	550	163	16792	3.55882	0.0121947	0.000584098	0.011277	ENSG00000125818, ENSG00000013275, ENSG00000142507, ENSG00000143106, ENSG00000159352, ENSG00000205220, ENSG00000161057, ENSG00000163636, ENSG00000175166, ENSG00000099341, ENSG00000123349, ENSG00000165916, ENSG00000041357, ENSG00000159377, ENSG00000101182, ENSG00000129084, ENSG00000136930, ENSG00000117153, ENSG00000087191	PSMF1, PSMC4, PSMB6, PSMA5, PSMD4, PSMB10, PSMC2, PSMD6, PSMD2, PSMD8, PFDN5, PSMC3, PSMA4, PSMB4, PSMA7, PSMA1, PSMB7, KLHL12, PSMC5
GO:0090090~negative regulation of canonical Wnt signaling pathway	down	Mnash	GOTERM_BP_DIRECT	8	3.3195	0.00456839	212	163	16792	3.88749	0.985527	0.18265	6.91206	ENSG00000256646, ENSG00000142507, ENSG00000129084, ENSG00000143106, ENSG00000277791, ENSG00000126067, ENSG00000100902, ENSG00000110801	AC010132.3, PSMB6, PSMA1, PSMA5, PSMB3, PSMB2, PSMA6, PSMD9
GO:0090090~negative regulation of canonical Wnt signaling pathway	up	Fvta	GOTERM_BP_DIRECT	13	1.90058	0.0119679	587	163	16792	2.2815	1	0.409896	18.7557	ENSG00000013275, ENSG00000103035, ENSG00000161057, ENSG00000126067, ENSG00000163636, ENSG00000108671, ENSG00000165566, ENSG00000100567, ENSG00000115233, ENSG00000100519, ENSG00000150907, ENSG00000277791, ENSG00000170558	PSMC4, PSMD7, PSMC2, PSMB2, PSMD6, PSMD11, AMER2, PSMA3, PSMD14, PSMC6, FOXO1, PSMB3, CDH2
GO:0090090~negative regulation of canonical Wnt signaling pathway	up	Mnac	GOTERM_BP_DIRECT	15	1.62866	0.0314377	831	163	16792	1.85954	1	0.663957	44.2035	ENSG00000164736, ENSG00000153071, ENSG00000105974, ENSG00000180694, ENSG00000104332, ENSG00000070018, ENSG00000140807, ENSG00000198561, ENSG00000122870, ENSG00000136021, ENSG00000171444, ENSG00000148737, ENSG00000147257, ENSG00000148400, ENSG00000119509	SOX17, DAB2, CAV1, TMEM64, SFRP1, LRP6, NKD1, CTNND1, BICC1, SCYL2, MCC, TCF7L2, GPC3, NOTCH1, INVS
GO:0090263~positive regulation of canonical Wnt signaling pathway	down	Mnac	GOTERM_BP_DIRECT	20	3.2	1.18466e-08	550	120	16792	5.08848	2.19633e-05	1.99669e-06	2.01878e-05	ENSG00000125818, ENSG00000013275, ENSG00000142507, ENSG00000143106, ENSG00000159352, ENSG00000205220, ENSG00000161057, ENSG00000169218, ENSG00000187147, ENSG00000163636, ENSG00000175166, ENSG00000099341, ENSG00000165916, ENSG00000041357, ENSG00000159377, ENSG00000101182, ENSG00000129084, ENSG00000136930, ENSG00000102678, ENSG00000087191	PSMF1, PSMC4, PSMB6, PSMA5, PSMD4, PSMB10, PSMC2, RSPO1, RNF220, PSMD6, PSMD2, PSMD8, PSMC3, PSMA4, PSMB4, PSMA7, PSMA1, PSMB7, FGF9, PSMC5
GO:0090263~positive regulation of canonical Wnt signaling pathway	down	Mnash	GOTERM_BP_DIRECT	9	3.73444	0.000137153	212	120	16792	5.94057	0.119156	0.0139983	0.214328	ENSG00000256646, ENSG00000142507, ENSG00000188763, ENSG00000129084, ENSG00000143106, ENSG00000277791, ENSG00000126067, ENSG00000100902, ENSG00000110801	AC010132.3, PSMB6, FZD9, PSMA1, PSMA5, PSMB3, PSMB2, PSMA6, PSMD9
GO:0090263~positive regulation of canonical Wnt signaling pathway	up	Fvta	GOTERM_BP_DIRECT	10	1.46199	0.0246611	587	120	16792	2.38387	1	0.55217	34.9996	ENSG00000115233, ENSG00000100519, ENSG00000013275, ENSG00000103035, ENSG00000161057, ENSG00000277791, ENSG00000126067, ENSG00000163636, ENSG00000108671, ENSG00000100567	PSMD14, PSMC6, PSMC4, PSMD7, PSMC2, PSMB3, PSMB2, PSMD6, PSMD11, PSMA3
GO:1902042~negative regulation of extrinsic apoptotic signaling pathway via death domain receptors	down	Fnash	GOTERM_BP_DIRECT	7	0.8	0.00360692	776	33	16792	4.59013	0.999975	0.557471	6.28413	ENSG00000003402, ENSG00000116584, ENSG00000132155, ENSG00000106366, ENSG00000215397, ENSG00000137275, ENSG00000196730	CFLAR, ARHGEF2, RAF1, SERPINE1, SCRT2, RIPK1, DAPK1
GO:1902042~negative regulation of extrinsic apoptotic signaling pathway via death domain receptors	down	Fvta	GOTERM_BP_DIRECT	9	1.16429	4.62328e-05	697	33	16792	6.5705	0.133928	0.00795637	0.083551	ENSG00000233276, ENSG00000090339, ENSG00000164867, ENSG00000112175, ENSG00000064012, ENSG00000026103, ENSG00000121858, ENSG00000120889, ENSG00000127191	GPX1, ICAM1, NOS3, BMP5, CASP8, FAS, TNFSF10, TNFRSF10B, TRAF2
HEMATOLOGICAL	down	Fvta	GAD_DISEASE_CLASS	94	12.1604	0.000549889	569	1528	12971	1.40238	0.00985188	0.000899662	0.404627	ENSG00000122786, ENSG00000175899, ENSG00000116678, ENSG00000203883, ENSG00000204262, ENSG00000026103, ENSG00000101333, ENSG00000187498, ENSG00000151012, ENSG00000111404, ENSG00000145912, ENSG00000135605, ENSG00000115414, ENSG00000144476, ENSG00000110628, ENSG00000115594, ENSG00000148175, ENSG00000184500, ENSG00000155011, ENSG00000054598, ENSG00000143819, ENSG00000043462, ENSG00000186088, ENSG00000140937, ENSG00000111271, ENSG00000153071, ENSG00000168398, ENSG00000110799, ENSG00000176435, ENSG00000050555, ENSG00000179344, ENSG00000134853, ENSG00000179348, ENSG00000124491, ENSG00000084453, ENSG00000069702, ENSG00000105559, ENSG00000205436, ENSG00000137767, ENSG00000140416, ENSG00000244731, ENSG00000067182, ENSG00000109794, ENSG00000132109, ENSG00000116016, ENSG00000165617, ENSG00000204287, ENSG00000116729, ENSG00000140497, ENSG00000111252, ENSG00000107099, ENSG00000105329, ENSG00000240583, ENSG00000100599, ENSG00000138735, ENSG00000105193, ENSG00000129116, ENSG00000107611, ENSG00000135046, ENSG00000131196, ENSG00000051523, ENSG00000072952, ENSG00000197375, ENSG00000100197, ENSG00000187800, ENSG00000156463, ENSG00000164694, ENSG00000112893, ENSG00000165025, ENSG00000078401, ENSG00000124813, ENSG00000164736, ENSG00000101955, ENSG00000138119, ENSG00000174600, ENSG00000177119, ENSG00000164867, ENSG00000128052, ENSG00000138080, ENSG00000110243, ENSG00000112576, ENSG00000133800, ENSG00000168404, ENSG00000167397, ENSG00000125378, ENSG00000164111, ENSG00000170323, ENSG00000152284, ENSG00000091262, ENSG00000090339, ENSG00000147853, ENSG00000139926, ENSG00000100628, ENSG00000137507	CALD1, A2M, LEPR, SOX18, COL5A2, FAS, PLCB4, COL4A1, SLC7A11, RERGL, NHP2, TEC, FN1, ACKR3, SLC22A18, IL1R1, STOM, PROS1, DKK2, FOXC1, EPHX1, LCP2, GSAP, CDH11, ACAD10, DAB2, BDKRB2, VWF, CLEC14A, LAMC3, HLA-DQB1, PDGFRA, GATA2, F13A1, SLCO1A2, TGFBR3, PLEKHA4, EXOC3L4, SQOR, TPM1, C4A, TNFRSF1A, FAM149A, TRIM21, EPAS1, DACT1, HLA-DRA, WLS, SCAMP2, SH2B3, DOCK8, TGFB1, AQP1, AL159141.1, PDE5A, RPS16, PALLD, CUBN, ANXA1, NFATC1, CYBA, MRVI1, SLC22A5, CYP2D6, PEAR1, SH3RF2, FNDC1, MAN2A1, SYK, EDN1, RUNX2, SOX17, SRPX, MYOF, CMKLR1, ANO6, NOS3, KDR, EMILIN1, APOA5, CCND3, LYVE1, MLKL, VKORC1, BMP4, ANXA5, FABP4, TCF7L1, ABCC6, ICAM1, AK3, FRMD6, ASB2, LRRC32
HEMATOLOGICAL	down	Mvta	GAD_DISEASE_CLASS	75	12.0192	0.00688378	476	1528	12971	1.33753	0.116917	0.0205095	4.96428	ENSG00000125703, ENSG00000080493, ENSG00000169946, ENSG00000154310, ENSG00000077147, ENSG00000165406, ENSG00000157985, ENSG00000157077, ENSG00000144228, ENSG00000143248, ENSG00000150672, ENSG00000065559, ENSG00000101463, ENSG00000116741, ENSG00000116574, ENSG00000120526, ENSG00000183454, ENSG00000188162, ENSG00000205269, ENSG00000105778, ENSG00000148541, ENSG00000117020, ENSG00000171132, ENSG00000133069, ENSG00000179295, ENSG00000144711, ENSG00000078018, ENSG00000115290, ENSG00000139083, ENSG00000108018, ENSG00000151967, ENSG00000011426, ENSG00000116396, ENSG00000179915, ENSG00000006459, ENSG00000182836, ENSG00000163590, ENSG00000177182, ENSG00000112379, ENSG00000117707, ENSG00000074695, ENSG00000132294, ENSG00000157827, ENSG00000176463, ENSG00000144867, ENSG00000183049, ENSG00000066583, ENSG00000091157, ENSG00000010818, ENSG00000178568, ENSG00000171189, ENSG00000035928, ENSG00000204842, ENSG00000197969, ENSG00000165970, ENSG00000170871, ENSG00000166326, ENSG00000112531, ENSG00000046653, ENSG00000174473, ENSG00000188580, ENSG00000119715, ENSG00000151789, ENSG00000018236, ENSG00000154654, ENSG00000144460, ENSG00000172260, ENSG00000188803, ENSG00000197959, ENSG00000187398, ENSG00000213281, ENSG00000149212, ENSG00000183715, ENSG00000135298, ENSG00000164211	ATG4C, SLC4A4, ZFPM2, TNIK, TM9SF3, MARCHF8, AGAP1, ZFYVE9, SPOPL, RGS5, DLG2, MAP2K4, SYNDIG1, RGS2, RHOU, NUDCD1, GRIN2A, OTOG, TMEM170B, AVL9, FAM13C, AKT3, PRKCE, TMCC2, PTPN11, IQSEC1, MAP2, GRB14, ETV6, SORCS1, SCHIP1, ANLN, KCNC4, NRXN1, KDM7A, PLCXD3, PPM1L, CLVS1, ARFGEF3, PROX1, LMAN1, EFR3A, FMNL2, SLCO3A1, SRPRB, CAMK1D, ISOC1, WDR7, HIVEP2, ERBB4, GRIK1, RFC1, ATXN2, VPS13A, SLC6A5, KIAA0232, TRIM44, QKI, GPM6B, GALNTL6, NKAIN2, ESRRB, ZNF385D, CNTN1, NCAM2, NYAP2, NEGR1, SHISA6, DNM3, LUZP2, NRAS, SESN3, OPCML, ADGRB3, STARD4
HEMATOLOGICAL	up	Fnac	GAD_DISEASE_CLASS	51	10.5155	0.0443901	335	1528	12971	1.29234	0.558377	0.127346	28.4443	ENSG00000153060, ENSG00000104687, ENSG00000086300, ENSG00000253719, ENSG00000143248, ENSG00000065559, ENSG00000206172, ENSG00000137364, ENSG00000122952, ENSG00000115594, ENSG00000128604, ENSG00000203747, ENSG00000043462, ENSG00000117020, ENSG00000171132, ENSG00000168710, ENSG00000133069, ENSG00000078018, ENSG00000144218, ENSG00000162711, ENSG00000084453, ENSG00000112419, ENSG00000162747, ENSG00000116016, ENSG00000241839, ENSG00000206052, ENSG00000092964, ENSG00000090534, ENSG00000099260, ENSG00000102572, ENSG00000120594, ENSG00000143226, ENSG00000204842, ENSG00000169862, ENSG00000188536, ENSG00000104325, ENSG00000072694, ENSG00000002587, ENSG00000144619, ENSG00000198168, ENSG00000175161, ENSG00000213626, ENSG00000163637, ENSG00000182580, ENSG00000018236, ENSG00000090339, ENSG00000054611, ENSG00000138356, ENSG00000084734, ENSG00000178209, ENSG00000162769	TEKT5, GSR, SNX10, ATXN7L3B, RGS5, MAP2K4, HBA1, TPMT, ZWINT, IL1R1, IRF5, FCGR3A, LCP2, AKT3, PRKCE, AHCYL1, TMCC2, MAP2, AFF3, NLRP3, SLCO1A2, PHACTR2, FCGR3B, EPAS1, PLEKHO2, DOK6, DPYSL2, THPO, PALMD, STK24, PLXDC2, FCGR2A, ATXN2, CTNND2, HBA2, DECR1, FCGR2B, HS3ST1, CNTN4, SVIP, CADM2, LBH, PRICKLE2, EPHB3, CNTN1, ICAM1, TBC1D22A, AOX1, GCKR, PLEC, FLVCR1
Hepatitis C, Chronic|Liver Cirrhosis	down	Fnac	GAD_DISEASE	6	1.14943	0.0286007	329	68	12971	3.47872	1	1	37.116	ENSG00000105329, ENSG00000126456, ENSG00000157601, ENSG00000185507, ENSG00000170421, ENSG00000089127	TGFB1, IRF3, MX1, IRF7, KRT8, OAS1
Hepatitis C, Chronic|Liver Cirrhosis	down	Fvta	GAD_DISEASE	13	1.68176	3.41103e-05	569	68	12971	4.35808	0.0936298	0.00612538	0.0611293	ENSG00000168056, ENSG00000100234, ENSG00000049323, ENSG00000105329, ENSG00000126456, ENSG00000175899, ENSG00000157227, ENSG00000106799, ENSG00000069702, ENSG00000170581, ENSG00000100197, ENSG00000185507, ENSG00000119699	LTBP3, TIMP3, LTBP1, TGFB1, IRF3, A2M, MMP14, TGFBR1, TGFBR3, STAT2, CYP2D6, IRF7, TGFB3
Hepatitis C|Remission, Spontaneous	down	Fvta	GAD_DISEASE	18	2.32859	7.04323e-06	569	112	12971	3.66366	0.020094	0.00169012	0.0126251	ENSG00000239961, ENSG00000168918, ENSG00000185187, ENSG00000104365, ENSG00000126456, ENSG00000244482, ENSG00000110243, ENSG00000204264, ENSG00000187116, ENSG00000170581, ENSG00000090339, ENSG00000168610, ENSG00000172936, ENSG00000185507, ENSG00000135899, ENSG00000067182, ENSG00000101384, ENSG00000185885	LILRA4, INPP5D, SIGIRR, IKBKB, IRF3, LILRA6, APOA5, PSMB8, LILRA5, STAT2, ICAM1, STAT3, MYD88, IRF7, SP110, TNFRSF1A, JAG1, IFITM1
Hepatopulmonary Syndrome|Liver Cirrhosis	down	Fvta	GAD_DISEASE	20	2.58732	1.90436e-08	569	94	12971	4.85024	5.48822e-05	1.82944e-05	3.41381e-05	ENSG00000105971, ENSG00000105974, ENSG00000110799, ENSG00000139567, ENSG00000105329, ENSG00000066056, ENSG00000164867, ENSG00000106991, ENSG00000138735, ENSG00000182871, ENSG00000196154, ENSG00000049540, ENSG00000151617, ENSG00000165168, ENSG00000124212, ENSG00000117298, ENSG00000244731, ENSG00000077150, ENSG00000172819, ENSG00000078401	CAV2, CAV1, VWF, ACVRL1, TGFB1, TIE1, NOS3, ENG, PDE5A, COL18A1, S100A4, ELN, EDNRA, CYBB, PTGIS, ECE1, C4A, NFKB2, RARG, EDN1
Hepatopulmonary Syndrome|Liver Cirrhosis	up	Mnac	GAD_DISEASE	10	1.08578	0.0589763	684	94	12971	2.01739	1	0.966027	66.2226	ENSG00000105974, ENSG00000049540, ENSG00000165168, ENSG00000130037, ENSG00000129988, ENSG00000106991, ENSG00000107779, ENSG00000177000, ENSG00000141646, ENSG00000178726	CAV1, ELN, CYBB, KCNA5, LBP, ENG, BMPR1A, MTHFR, SMAD4, THBD
Hip	down	Mvta	GAD_DISEASE	29	4.64744	0.000152539	476	361	12971	2.18906	0.143185	0.0218343	0.241131	ENSG00000155275, ENSG00000107736, ENSG00000169946, ENSG00000148053, ENSG00000136143, ENSG00000197971, ENSG00000150672, ENSG00000116741, ENSG00000153814, ENSG00000145743, ENSG00000132640, ENSG00000198795, ENSG00000154975, ENSG00000129292, ENSG00000188580, ENSG00000174473, ENSG00000198597, ENSG00000151789, ENSG00000116991, ENSG00000125730, ENSG00000109927, ENSG00000166225, ENSG00000112137, ENSG00000172260, ENSG00000197535, ENSG00000149212, ENSG00000138669, ENSG00000162670, ENSG00000179104	TRMT44, CDH23, ZFPM2, NTRK2, SUCLA2, MBP, DLG2, RGS2, JAZF1, FBXL17, BTBD3, ZNF521, CA10, PHF20L1, NKAIN2, GALNTL6, ZNF536, ZNF385D, SIPA1L2, C3, TECTA, FRS2, PHACTR1, NEGR1, MYO5A, SESN3, PRKG2, BRINP3, TMTC2
Hip	up	Fnash	GAD_DISEASE	22	3.20233	0.0209692	467	361	12971	1.69267	1	0.916213	29.2197	ENSG00000072657, ENSG00000169946, ENSG00000081277, ENSG00000134115, ENSG00000136143, ENSG00000109738, ENSG00000115896, ENSG00000136628, ENSG00000147488, ENSG00000151812, ENSG00000145743, ENSG00000109927, ENSG00000140563, ENSG00000112149, ENSG00000137473, ENSG00000155966, ENSG00000166471, ENSG00000136869, ENSG00000182732, ENSG00000154975, ENSG00000071991, ENSG00000112902	TRHDE, ZFPM2, PKP1, CNTN6, SUCLA2, GLRB, PLCL1, EPRS1, ST18, SLC35F4, FBXL17, TECTA, MCTP2, CD83, TTC29, AFF2, TMEM41B, TLR4, RGS6, CA10, CDH19, SEMA5A
Hip	up	Fvta	GAD_DISEASE	25	3.65497	0.00168663	449	361	12971	2.0006	0.879383	0.652701	2.70641	ENSG00000079785, ENSG00000183117, ENSG00000156564, ENSG00000122584, ENSG00000137727, ENSG00000144229, ENSG00000150672, ENSG00000153814, ENSG00000122952, ENSG00000178662, ENSG00000132640, ENSG00000154975, ENSG00000149256, ENSG00000196159, ENSG00000126067, ENSG00000185737, ENSG00000164631, ENSG00000214517, ENSG00000151812, ENSG00000183346, ENSG00000172554, ENSG00000142864, ENSG00000144647, ENSG00000162670, ENSG00000170558	DDX1, CSMD1, LRFN2, NXPH1, ARHGAP20, THSD7B, DLG2, JAZF1, ZWINT, CSRNP3, BTBD3, CA10, TENM4, FAT4, PSMB2, NRG3, ZNF12, PPME1, SLC35F4, CABCOCO1, SNTG2, SERBP1, POMGNT2, BRINP3, CDH2
IMMUNE	down	Fvta	GAD_DISEASE_CLASS	177	22.8978	4.92333e-06	569	2986	12971	1.35128	8.86162e-05	1.10775e-05	0.00362904	ENSG00000111335, ENSG00000165474, ENSG00000175899, ENSG00000263528, ENSG00000197956, ENSG00000182871, ENSG00000243649, ENSG00000101333, ENSG00000187498, ENSG00000132429, ENSG00000115380, ENSG00000111405, ENSG00000198523, ENSG00000204264, ENSG00000243646, ENSG00000170581, ENSG00000073331, ENSG00000186529, ENSG00000168610, ENSG00000111602, ENSG00000115594, ENSG00000204520, ENSG00000158869, ENSG00000105639, ENSG00000119699, ENSG00000140937, ENSG00000237693, ENSG00000153071, ENSG00000111321, ENSG00000168398, ENSG00000126456, ENSG00000139567, ENSG00000081237, ENSG00000179344, ENSG00000170276, ENSG00000196154, ENSG00000157227, ENSG00000137331, ENSG00000070731, ENSG00000183484, ENSG00000124491, ENSG00000069702, ENSG00000224389, ENSG00000137070, ENSG00000163297, ENSG00000172243, ENSG00000067182, ENSG00000213719, ENSG00000070778, ENSG00000132256, ENSG00000095303, ENSG00000154175, ENSG00000142303, ENSG00000107611, ENSG00000186818, ENSG00000145936, ENSG00000216490, ENSG00000113083, ENSG00000051523, ENSG00000205045, ENSG00000106819, ENSG00000134954, ENSG00000096433, ENSG00000182578, ENSG00000069974, ENSG00000173402, ENSG00000120690, ENSG00000101384, ENSG00000078401, ENSG00000103811, ENSG00000177119, ENSG00000128052, ENSG00000213722, ENSG00000138316, ENSG00000213625, ENSG00000180448, ENSG00000140678, ENSG00000106211, ENSG00000177469, ENSG00000156414, ENSG00000091262, ENSG00000090339, ENSG00000127951, ENSG00000163629, ENSG00000139926, ENSG00000137818, ENSG00000149564, ENSG00000162496, ENSG00000104870, ENSG00000122786, ENSG00000163430, ENSG00000058085, ENSG00000116678, ENSG00000026103, ENSG00000173083, ENSG00000256235, ENSG00000165806, ENSG00000265107, ENSG00000121858, ENSG00000103966, ENSG00000196664, ENSG00000135605, ENSG00000101017, ENSG00000142089, ENSG00000135899, ENSG00000115457, ENSG00000179583, ENSG00000172819, ENSG00000169031, ENSG00000143819, ENSG00000091592, ENSG00000110799, ENSG00000019582, ENSG00000140368, ENSG00000134853, ENSG00000074181, ENSG00000064687, ENSG00000198959, ENSG00000173281, ENSG00000151617, ENSG00000241404, ENSG00000104936, ENSG00000137767, ENSG00000244731, ENSG00000185507, ENSG00000103175, ENSG00000132109, ENSG00000204287, ENSG00000166888, ENSG00000185187, ENSG00000233276, ENSG00000104365, ENSG00000143369, ENSG00000111252, ENSG00000123342, ENSG00000105329, ENSG00000139618, ENSG00000065534, ENSG00000128567, ENSG00000079337, ENSG00000106799, ENSG00000130402, ENSG00000081923, ENSG00000127324, ENSG00000165168, ENSG00000172936, ENSG00000118523, ENSG00000162337, ENSG00000197375, ENSG00000135929, ENSG00000100197, ENSG00000109861, ENSG00000064012, ENSG00000010610, ENSG00000105612, ENSG00000162889, ENSG00000112893, ENSG00000165025, ENSG00000002586, ENSG00000140092, ENSG00000164867, ENSG00000110243, ENSG00000112576, ENSG00000131724, ENSG00000204516, ENSG00000122420, ENSG00000164111, ENSG00000197594, ENSG00000017427, ENSG00000077150, ENSG00000107104, ENSG00000239697, ENSG00000162878, ENSG00000166825, ENSG00000187513, ENSG00000120889, ENSG00000146112	OAS2, GJB2, A2M, IKBKE, S100A6, COL18A1, CFB, PLCB4, COL4A1, POPDC3, EFEMP1, ENDOU, PLN, PSMB8, IL10RB, STAT2, ALPK1, CYP4F3, STAT3, TIMELESS, IL1R1, MICA, FCER1G, JAK3, TGFB3, CDH11, IRGM, DAB2, LTBR, BDKRB2, IRF3, ACVRL1, PTPRC, HLA-DQB1, HSPB2, S100A4, MMP14, IER3, ST6GALNAC2, GPR132, F13A1, TGFBR3, C4B, IL11RA, ANTXR2, CLEC7A, TNFRSF1A, CLIC1, PTPN21, TRIM5, PTGS1, ABI3BP, ADAMTS10, CUBN, LILRB4, KCNMB1, IFI30, LOX, CYBA, SLFN12L, ASPN, ETS1, ITPR3, CSF1R, RAB27A, DAG1, ELF1, JAG1, EDN1, CTSH, ANO6, KDR, DDAH2, ADAMTS14, LEPROT, AC004151.1, ITGAX, HSPB1, CAVIN1, TDRD9, ABCC6, ICAM1, FGL2, PTPN13, FRMD6, RPLP1, ESAM, DHRS3, FCGRT, CALD1, FSTL1, LAMC2, LEPR, FAS, HPSE, SMIM3, CASP7, GJA5, TNFSF10, EHD4, TLR7, TEC, CD40, IFITM3, SP110, IGFBP2, CIITA, RARG, COL4A3, EPHX1, NLRP1, VWF, CD74, PSTPIP1, PDGFRA, NOTCH3, ABCA7, TGM2, PPP1R3B, EDNRA, EGFL8, DMPK, SQOR, C4A, IRF7, WFDC1, TRIM21, HLA-DRA, STAT6, SIGIRR, GPX1, IKBKB, ECM1, SH2B3, MMP19, TGFB1, BRCA2, MYLK, PODXL, RAPGEF3, TGFBR1, ACTN4, ATP8B1, TSPAN8, CYBB, MYD88, CCN2, LRP5, SLC22A5, CYP27A1, CYP2D6, CTSC, CASP8, CD4, DNASE2, MAPKAPK2, MAN2A1, SYK, CD99, FBLN5, NOS3, APOA5, CCND3, IL13RA1, MICB, PTGFR, ANXA5, ENPP1, IGF1, NFKB2, KANK1, TNFSF12, PKDCC, ANPEP, GJA4, TNFRSF10B, PPP1R18
IMMUNE	up	Fnac	GAD_DISEASE_CLASS	94	19.3814	0.0215215	335	2986	12971	1.2189	0.324036	0.093264	14.8173	ENSG00000109971, ENSG00000153060, ENSG00000040341, ENSG00000120438, ENSG00000115598, ENSG00000206172, ENSG00000154096, ENSG00000137364, ENSG00000111540, ENSG00000140563, ENSG00000081059, ENSG00000015153, ENSG00000228727, ENSG00000115594, ENSG00000171368, ENSG00000128604, ENSG00000158869, ENSG00000123415, ENSG00000203747, ENSG00000171132, ENSG00000077420, ENSG00000185650, ENSG00000117020, ENSG00000164035, ENSG00000091592, ENSG00000198915, ENSG00000144218, ENSG00000085832, ENSG00000124164, ENSG00000162711, ENSG00000112419, ENSG00000007168, ENSG00000136943, ENSG00000152583, ENSG00000169896, ENSG00000089169, ENSG00000162747, ENSG00000134986, ENSG00000048540, ENSG00000168329, ENSG00000109929, ENSG00000146592, ENSG00000164061, ENSG00000134058, ENSG00000242574, ENSG00000102572, ENSG00000257923, ENSG00000213760, ENSG00000115956, ENSG00000120594, ENSG00000143226, ENSG00000277363, ENSG00000136144, ENSG00000204842, ENSG00000181751, ENSG00000111728, ENSG00000169862, ENSG00000151693, ENSG00000109610, ENSG00000108100, ENSG00000105612, ENSG00000151893, ENSG00000072694, ENSG00000131389, ENSG00000103811, ENSG00000236104, ENSG00000155980, ENSG00000131558, ENSG00000155886, ENSG00000164733, ENSG00000078369, ENSG00000116852, ENSG00000163131, ENSG00000074211, ENSG00000070831, ENSG00000175161, ENSG00000163637, ENSG00000213626, ENSG00000134107, ENSG00000108175, ENSG00000100219, ENSG00000184144, ENSG00000090339, ENSG00000181072, ENSG00000138356, ENSG00000054611, ENSG00000079841, ENSG00000084734, ENSG00000006715, ENSG00000130433, ENSG00000100368, ENSG00000117152, ENSG00000147168, ENSG00000141429	HSPA8, TEKT5, STAU2, TCP1, IL1RL2, HBA1, THY1, TPMT, RAB5B, MCTP2, TCF7, YAF2, SAPCD1, IL1R1, TPPP, IRF5, FCER1G, SMUG1, FCGR3A, PRKCE, APBB1IP, ZFP36L1, AKT3, EMCN, NLRP1, RASGEF1A, AFF3, EPS15, VAPB, NLRP3, PHACTR2, PAFAH1B1, CTSV, SPARCL1, ITGAM, RPH3A, FCGR3B, NREP, LMO3, CX3CR1, SC5D, CREB5, BSN, CDK7, HLA-DMB, STK24, CUX1, ATP6V1G2, PLEK, PLXDC2, FCGR2A, SRCIN1, RCBTB1, ATXN2, C5orf30, ST8SIA1, CTNND2, ASAP2, SOD3, CCNY, DNASE2, CACUL1, FCGR2B, SLC6A6, CTSH, ZBTB22, KIF5A, EXOC4, SLC24A2, CTSB, GNB1, KIF21B, CTSS, PPP2R2C, CDC42, CADM2, PRICKLE2, LBH, BHLHE40, ZMIZ1, XBP1, CNTN2, ICAM1, CHRM2, AOX1, TBC1D22A, RIMS1, GCKR, VPS41, CACNG6, CSF2RB, RGS4, IL2RG, GALNT1
IMMUNE	up	Mnac	GAD_DISEASE_CLASS	175	19.0011	0.0636371	684	2986	12971	1.11139	0.693807	0.0939206	38.4102	ENSG00000146587, ENSG00000165474, ENSG00000197956, ENSG00000143867, ENSG00000120162, ENSG00000196132, ENSG00000132429, ENSG00000115380, ENSG00000114166, ENSG00000111405, ENSG00000198523, ENSG00000197321, ENSG00000103222, ENSG00000171517, ENSG00000177311, ENSG00000196526, ENSG00000115594, ENSG00000112936, ENSG00000141646, ENSG00000119699, ENSG00000153071, ENSG00000260314, ENSG00000182263, ENSG00000151067, ENSG00000130037, ENSG00000179344, ENSG00000142798, ENSG00000107317, ENSG00000157227, ENSG00000154767, ENSG00000070731, ENSG00000182158, ENSG00000138061, ENSG00000164136, ENSG00000086062, ENSG00000039068, ENSG00000069702, ENSG00000065621, ENSG00000176046, ENSG00000179241, ENSG00000186350, ENSG00000095015, ENSG00000256463, ENSG00000171105, ENSG00000167244, ENSG00000107562, ENSG00000154175, ENSG00000113140, ENSG00000142303, ENSG00000107611, ENSG00000173068, ENSG00000111181, ENSG00000123104, ENSG00000113083, ENSG00000134954, ENSG00000070061, ENSG00000099364, ENSG00000168256, ENSG00000006704, ENSG00000049089, ENSG00000115474, ENSG00000078177, ENSG00000113578, ENSG00000120329, ENSG00000110876, ENSG00000177119, ENSG00000116852, ENSG00000079308, ENSG00000128052, ENSG00000126561, ENSG00000089041, ENSG00000102531, ENSG00000111199, ENSG00000078900, ENSG00000169184, ENSG00000065060, ENSG00000075643, ENSG00000177469, ENSG00000184144, ENSG00000008083, ENSG00000143333, ENSG00000091262, ENSG00000204257, ENSG00000134240, ENSG00000165699, ENSG00000163629, ENSG00000123384, ENSG00000148737, ENSG00000061273, ENSG00000109323, ENSG00000139926, ENSG00000174125, ENSG00000115461, ENSG00000113742, ENSG00000171094, ENSG00000100385, ENSG00000160013, ENSG00000122786, ENSG00000163430, ENSG00000121904, ENSG00000116678, ENSG00000114120, ENSG00000183853, ENSG00000265107, ENSG00000134352, ENSG00000160293, ENSG00000174652, ENSG00000197901, ENSG00000142089, ENSG00000106113, ENSG00000116984, ENSG00000163389, ENSG00000118503, ENSG00000185650, ENSG00000151208, ENSG00000172005, ENSG00000091592, ENSG00000118777, ENSG00000179295, ENSG00000104332, ENSG00000019582, ENSG00000134853, ENSG00000074181, ENSG00000198959, ENSG00000177917, ENSG00000160223, ENSG00000189067, ENSG00000108821, ENSG00000178726, ENSG00000132514, ENSG00000173281, ENSG00000114541, ENSG00000112414, ENSG00000104885, ENSG00000197381, ENSG00000119772, ENSG00000038532, ENSG00000011465, ENSG00000137872, ENSG00000104368, ENSG00000140396, ENSG00000178764, ENSG00000097007, ENSG00000123342, ENSG00000183873, ENSG00000176095, ENSG00000155850, ENSG00000130856, ENSG00000152977, ENSG00000026508, ENSG00000165029, ENSG00000165168, ENSG00000143776, ENSG00000173638, ENSG00000172936, ENSG00000157388, ENSG00000177000, ENSG00000109861, ENSG00000104856, ENSG00000117091, ENSG00000109099, ENSG00000102265, ENSG00000100097, ENSG00000035862, ENSG00000149256, ENSG00000135679, ENSG00000129988, ENSG00000196839, ENSG00000198121, ENSG00000122420, ENSG00000117009, ENSG00000197594, ENSG00000184384, ENSG00000166825, ENSG00000086619	RBAK, GJB2, S100A6, OSR1, MOB3B, MYT1, POPDC3, EFEMP1, KAT2B, ENDOU, PLN, SVIL, ABCC1, LPAR3, ZBTB38, AFAP1, IL1R1, C7, SMAD4, TGFB3, DAB2, MRC1, FIGN, CACNA1C, KCNA5, HLA-DQB1, HSPG2, PTGDS, MMP14, XPC, ST6GALNAC2, CREB3L2, CYP1B1, IL15, B4GALT1, CDH1, TGFBR3, GSTO2, NUPR1, LDLRAD3, RXRA, MAP3K1, SALL3, INSR, IGF2, CXCL12, ABI3BP, SPARC, ADAMTS10, CUBN, BNC2, SLC6A12, ITPR2, LOX, ETS1, ELP1, FBXL19, NKIRAS2, GTF2IRD1, COL9A2, KCNJ13, N4BP2, FGF1, SLC25A2, SELPLG, ANO6, KIF21B, TNS1, KDR, STAT5A, P2RX7, FNDC3A, TRPV4, TP73, MN1, UHRF1BP1, MOCOS, CAVIN1, CNTN2, JARID2, RGS16, ABCC6, HLA-DMA, HMGCS2, TSC1, PTPN13, LRP1, TCF7L2, HDAC7, MANBA, FRMD6, TLR1, IGFBP5, CPEB4, ALK, IL2RB, PTGIR, CALD1, FSTL1, CSMD2, LEPR, SLC25A36, KIRREL1, GJA5, IL6ST, VAV2, ZNF266, SLC22A6, IFITM3, CRHR2, MTR, POGLUT1, TNFAIP3, ZFP36L1, DLG5, MAL, NLRP1, ABCG2, PTPN11, SFRP1, CD74, PDGFRA, NOTCH3, TGM2, ARL6IP6, ICOSLG, LITAF, COL1A1, THBD, CLEC10A, PPP1R3B, FRMD4B, ADGRG6, DOT1L, ADARB1, DNMT3A, CLEC16A, DCN, SEMA6D, PLAT, NCOA2, ZHX2, ABL1, MMP19, SCN5A, IP6K1, SLC26A2, ZNF236, ZIC1, CD44, ABCA1, CYBB, CDC42BPA, SLC19A1, MYD88, CACNA1D, MTHFR, CTSC, RELB, CD48, PMP22, TIMP1, LGALS1, TIMP2, TENM4, MDM2, LBP, ADA, LPAR1, PTGFR, KMO, ENPP1, MAML2, ANPEP, ERO1B
INFECTION	down	Fvta	GAD_DISEASE_CLASS	123	15.912	0.00118297	569	2154	12971	1.30173	0.0210806	0.00177392	0.868712	ENSG00000105971, ENSG00000111335, ENSG00000049323, ENSG00000244482, ENSG00000165474, ENSG00000175899, ENSG00000243649, ENSG00000204262, ENSG00000263528, ENSG00000101333, ENSG00000115380, ENSG00000086598, ENSG00000204264, ENSG00000243646, ENSG00000153162, ENSG00000170581, ENSG00000144476, ENSG00000168610, ENSG00000124212, ENSG00000115594, ENSG00000204520, ENSG00000107537, ENSG00000106153, ENSG00000161921, ENSG00000119699, ENSG00000111271, ENSG00000237693, ENSG00000126456, ENSG00000081237, ENSG00000179344, ENSG00000157227, ENSG00000137331, ENSG00000204403, ENSG00000183386, ENSG00000141506, ENSG00000137834, ENSG00000069702, ENSG00000224389, ENSG00000274736, ENSG00000172243, ENSG00000067182, ENSG00000186340, ENSG00000114251, ENSG00000275718, ENSG00000168056, ENSG00000111669, ENSG00000156234, ENSG00000132256, ENSG00000095303, ENSG00000135046, ENSG00000049540, ENSG00000131055, ENSG00000051523, ENSG00000136371, ENSG00000177663, ENSG00000172638, ENSG00000101384, ENSG00000078401, ENSG00000213722, ENSG00000184047, ENSG00000275688, ENSG00000187116, ENSG00000090339, ENSG00000127951, ENSG00000183773, ENSG00000185885, ENSG00000144579, ENSG00000185442, ENSG00000026103, ENSG00000121858, ENSG00000196569, ENSG00000118640, ENSG00000196664, ENSG00000135605, ENSG00000101017, ENSG00000137965, ENSG00000135899, ENSG00000179583, ENSG00000043462, ENSG00000143819, ENSG00000239961, ENSG00000100234, ENSG00000091592, ENSG00000188257, ENSG00000151617, ENSG00000184076, ENSG00000137767, ENSG00000244731, ENSG00000185507, ENSG00000204287, ENSG00000166888, ENSG00000185187, ENSG00000104365, ENSG00000233276, ENSG00000162600, ENSG00000105329, ENSG00000065534, ENSG00000106799, ENSG00000109475, ENSG00000165168, ENSG00000172936, ENSG00000197375, ENSG00000135929, ENSG00000100197, ENSG00000064012, ENSG00000010610, ENSG00000149131, ENSG00000145476, ENSG00000139517, ENSG00000127191, ENSG00000168918, ENSG00000149257, ENSG00000164867, ENSG00000171608, ENSG00000110243, ENSG00000131724, ENSG00000204516, ENSG00000122420, ENSG00000147853, ENSG00000017427, ENSG00000197594, ENSG00000077150, ENSG00000162877, ENSG00000120889	CAV2, OAS2, LTBP1, LILRA6, GJB2, A2M, CFB, COL5A2, IKBKE, PLCB4, EFEMP1, TMED2, PSMB8, IL10RB, BMP6, STAT2, ACKR3, STAT3, PTGIS, IL1R1, MICA, PHYH, CHCHD2, CXCL16, TGFB3, ACAD10, IRGM, IRF3, PTPRC, HLA-DQB1, MMP14, IER3, CASP12, FHL3, PIK3R5, SMAD6, TGFBR3, C4B, CCL23, CLEC7A, TNFRSF1A, THBS2, WNT5A, CCL15, LTBP3, TPI1, CXCL13, TRIM5, PTGS1, ANXA1, ELN, COX4I2, CYBA, MTHFS, IL17RA, EFEMP2, JAG1, EDN1, DDAH2, DIABLO, CCL15-CCL14, LILRA5, ICAM1, FGL2, AIFM3, IFITM1, CTDSP1, FAM174B, FAS, TNFSF10, LAMA2, VAMP8, TLR7, TEC, CD40, IFI44, SP110, CIITA, LCP2, EPHX1, LILRA4, TIMP3, NLRP1, PLA2G2A, EDNRA, UQCR10, SQOR, C4A, IRF7, HLA-DRA, STAT6, SIGIRR, IKBKB, GPX1, OMA1, TGFB1, MYLK, TGFBR1, RPL34, CYBB, MYD88, SLC22A5, CYP27A1, CYP2D6, CASP8, CD4, SERPING1, CYP4V2, LNX2, TRAF2, INPP5D, SERPINH1, NOS3, PIK3CD, APOA5, IL13RA1, MICB, PTGFR, AK3, IGF1, ENPP1, NFKB2, PM20D1, TNFRSF10B
INFECTION	down	Mnac	GAD_DISEASE_CLASS	117	18.72	7.11236e-11	394	2154	12971	1.78821	1.28022e-09	1.28022e-09	5.24268e-08	ENSG00000180182, ENSG00000115286, ENSG00000010256, ENSG00000138385, ENSG00000113643, ENSG00000119723, ENSG00000060982, ENSG00000180992, ENSG00000109180, ENSG00000132423, ENSG00000126267, ENSG00000099821, ENSG00000135441, ENSG00000118492, ENSG00000171953, ENSG00000074319, ENSG00000065427, ENSG00000137825, ENSG00000125454, ENSG00000117118, ENSG00000120254, ENSG00000115317, ENSG00000164488, ENSG00000165264, ENSG00000148090, ENSG00000112651, ENSG00000139180, ENSG00000100347, ENSG00000136783, ENSG00000146278, ENSG00000111669, ENSG00000132256, ENSG00000135972, ENSG00000237289, ENSG00000116095, ENSG00000213619, ENSG00000135624, ENSG00000173208, ENSG00000074071, ENSG00000116288, ENSG00000124172, ENSG00000128626, ENSG00000223572, ENSG00000135423, ENSG00000091483, ENSG00000213927, ENSG00000167792, ENSG00000038274, ENSG00000126432, ENSG00000165487, ENSG00000103018, ENSG00000031698, ENSG00000169599, ENSG00000104499, ENSG00000188611, ENSG00000111906, ENSG00000173171, ENSG00000105379, ENSG00000054282, ENSG00000138495, ENSG00000165283, ENSG00000063854, ENSG00000204257, ENSG00000132570, ENSG00000102738, ENSG00000187024, ENSG00000147465, ENSG00000151729, ENSG00000186265, ENSG00000102241, ENSG00000130770, ENSG00000168653, ENSG00000178057, ENSG00000163541, ENSG00000101365, ENSG00000128609, ENSG00000082515, ENSG00000014641, ENSG00000116221, ENSG00000136933, ENSG00000127540, ENSG00000161558, ENSG00000154723, ENSG00000115159, ENSG00000108826, ENSG00000169169, ENSG00000108010, ENSG00000099795, ENSG00000114735, ENSG00000114026, ENSG00000065518, ENSG00000132837, ENSG00000169021, ENSG00000090266, ENSG00000062582, ENSG00000241837, ENSG00000138777, ENSG00000175581, ENSG00000130204, ENSG00000151366, ENSG00000106077, ENSG00000267059, ENSG00000134333, ENSG00000088002, ENSG00000121931, ENSG00000156467, ENSG00000060762, ENSG00000142892, ENSG00000140740, ENSG00000023572, ENSG00000133706, ENSG00000136448, ENSG00000131495, ENSG00000151376, ENSG00000256053, ENSG00000196262, ENSG00000119013, ENSG00000154518	MED14, NDUFS7, UQCRC1, SSB, RARS1, COQ6, BCAT1, MRPL14, OCIAD1, COQ3, COX6B1, POLRMT, BLOC1S1, ADGB, ATPAF2, TSG101, KARS1, ITPKA, SLC25A19, SDHB, MTHFD1L, HTRA2, DACT2, NDUFB6, AUH, MRPL2, NDUFA9, SAMM50, NIPSNAP3A, PNRC1, TPI1, TRIM5, MRPS9, CKMT1B, PLEKHA3, NDUFS3, CCT7, ABCD2, MRPS34, PARK7, ATP5F1E, MRPS12, CKMT1A, GLS2, FH, CCL27, NDUFV1, MAT2B, PRDX5, MICU2, CYB5B, SARS1, NFU1, GML, ASAH2, HDDC2, MTX1, ETFB, SDCCAG8, COX17, STOML2, HAGH, HLA-DMA, PCBD2, MRPS31, PTRH1, STAR, SLC25A4, BTLA, HTATSF1, ATP5IF1, NDUFS5, NDUFAF3, SUCLG1, IDH3B, NDUFA5, MRPL22, MDH1, MRPL37, RABEPK, UQCR11, TMEM143, ATP5PF, GPD2, MRPL27, CPT1C, GLRX3, NDUFB7, HEMK1, OGG1, NDUFB4, DMGDH, UQCRFS1, NDUFB2, MRPS24, ATP5PO, PPA2, MRPL48, TOMM40, NDUFC2, ABHD11, AC005943.1, LDHA, SULT2B1, LRIF1, UQCRB, MPC1, PIGK, UQCRC2, GLRX2, LARS1, NMT1, NDUFA2, ME3, COA8, PPIA, NDUFB3, ATP5MC3
INFECTION	down	Mnash	GAD_DISEASE_CLASS	50	20.7469	2.73262e-06	156	2154	12971	1.93007	4.91861e-05	4.91861e-05	0.00201426	ENSG00000081181, ENSG00000146282, ENSG00000010256, ENSG00000178741, ENSG00000007908, ENSG00000146701, ENSG00000180992, ENSG00000175193, ENSG00000000419, ENSG00000168653, ENSG00000157680, ENSG00000165644, ENSG00000101365, ENSG00000014641, ENSG00000106105, ENSG00000197296, ENSG00000117118, ENSG00000180772, ENSG00000165264, ENSG00000112651, ENSG00000166902, ENSG00000089127, ENSG00000103423, ENSG00000134905, ENSG00000165516, ENSG00000130414, ENSG00000084207, ENSG00000185507, ENSG00000114686, ENSG00000162129, ENSG00000169021, ENSG00000185608, ENSG00000004779, ENSG00000104823, ENSG00000143436, ENSG00000116459, ENSG00000181061, ENSG00000108528, ENSG00000215021, ENSG00000104325, ENSG00000126432, ENSG00000173171, ENSG00000116898, ENSG00000108179, ENSG00000135636, ENSG00000063854, ENSG00000023330, ENSG00000105819, ENSG00000151882, ENSG00000154518	ARG2, RARS2, UQCRC1, COX5A, SELE, MDH2, MRPL14, PARL, DPM1, NDUFS5, DGKI, COMTD1, IDH3B, MDH1, GARS1, FITM2, SDHB, AGTR2, NDUFB6, MRPL2, MRPL16, OAS1, DNAJA3, CARS2, KLHDC2, NDUFA10, GSTP1, IRF7, MRPL3, CLPB, UQCRFS1, MRPL40, NDUFAB1, ECH1, MRPL9, ATP5PB, HIGD1A, SLC25A11, PHB2, DECR1, PRDX5, MTX1, MRPS15, PPIF, DYSF, HAGH, ALAS1, PMPCB, CCL28, ATP5MC3
Infection|Inflammation|Premature Birth	down	Fvta	GAD_DISEASE	16	2.06986	0.000365598	569	125	12971	2.91791	0.651406	0.0369379	0.653357	ENSG00000149257, ENSG00000100234, ENSG00000105329, ENSG00000095303, ENSG00000164867, ENSG00000204262, ENSG00000026103, ENSG00000196664, ENSG00000243646, ENSG00000122420, ENSG00000115594, ENSG00000100197, ENSG00000017427, ENSG00000067182, ENSG00000143819, ENSG00000127191	SERPINH1, TIMP3, TGFB1, PTGS1, NOS3, COL5A2, FAS, TLR7, IL10RB, PTGFR, IL1R1, CYP2D6, IGF1, TNFRSF1A, EPHX1, TRAF2
Inflammation|Premature Birth	down	Fvta	GAD_DISEASE	17	2.19922	0.000145881	569	128	12971	3.02761	0.343255	0.0189303	0.261188	ENSG00000149257, ENSG00000100234, ENSG00000105329, ENSG00000095303, ENSG00000164867, ENSG00000204262, ENSG00000026103, ENSG00000196664, ENSG00000243646, ENSG00000122420, ENSG00000115594, ENSG00000100197, ENSG00000017427, ENSG00000077150, ENSG00000067182, ENSG00000143819, ENSG00000127191	SERPINH1, TIMP3, TGFB1, PTGS1, NOS3, COL5A2, FAS, TLR7, IL10RB, PTGFR, IL1R1, CYP2D6, IGF1, NFKB2, TNFRSF1A, EPHX1, TRAF2
Lung Cancer	down	Fnash	GAD_DISEASE	36	4.11429	0.0940344	609	593	12971	1.29302	1	0.985378	81.3005	ENSG00000104808, ENSG00000092295, ENSG00000176153, ENSG00000175445, ENSG00000108786, ENSG00000116678, ENSG00000123908, ENSG00000107614, ENSG00000204231, ENSG00000184845, ENSG00000136492, ENSG00000115414, ENSG00000179546, ENSG00000116157, ENSG00000186716, ENSG00000095002, ENSG00000116984, ENSG00000137843, ENSG00000169032, ENSG00000139998, ENSG00000110324, ENSG00000126456, ENSG00000164362, ENSG00000172349, ENSG00000137714, ENSG00000175595, ENSG00000135945, ENSG00000003402, ENSG00000114026, ENSG00000149295, ENSG00000129214, ENSG00000058272, ENSG00000159110, ENSG00000104884, ENSG00000145020, ENSG00000134899	DHDH, TGM1, GPX2, LPL, HSD17B1, LEPR, AGO2, TRDMT1, RXRB, DRD1, BRIP1, FN1, HTR1D, GPX7, BCR, MSH2, MTR, PAK6, MAP2K1, RAB15, IL10RA, IRF3, TERT, IL16, FDX1, ERCC4, REV1, CFLAR, OGG1, DRD2, SHBG, PPP1R12A, IFNAR2, ERCC2, AMT, ERCC5
Lung Cancer	down	Fvta	GAD_DISEASE	48	6.20957	5.74822e-05	569	593	12971	1.84522	0.152673	0.00916158	0.102994	ENSG00000105974, ENSG00000233276, ENSG00000105329, ENSG00000095303, ENSG00000139618, ENSG00000163431, ENSG00000116678, ENSG00000182871, ENSG00000026103, ENSG00000165806, ENSG00000106799, ENSG00000243646, ENSG00000167779, ENSG00000115414, ENSG00000165168, ENSG00000113083, ENSG00000101017, ENSG00000155760, ENSG00000129757, ENSG00000115594, ENSG00000162337, ENSG00000182578, ENSG00000064012, ENSG00000100197, ENSG00000010610, ENSG00000115457, ENSG00000205702, ENSG00000105639, ENSG00000054598, ENSG00000102699, ENSG00000143819, ENSG00000078401, ENSG00000131669, ENSG00000103811, ENSG00000181856, ENSG00000111348, ENSG00000126456, ENSG00000164867, ENSG00000106991, ENSG00000112576, ENSG00000064687, ENSG00000106211, ENSG00000188257, ENSG00000106546, ENSG00000090339, ENSG00000017427, ENSG00000067182, ENSG00000166825	CAV1, GPX1, TGFB1, PTGS1, BRCA2, LMOD1, LEPR, COL18A1, FAS, CASP7, TGFBR1, IL10RB, IGFBP6, FN1, CYBB, LOX, CD40, FZD7, CDKN1C, IL1R1, LRP5, CSF1R, CASP8, CYP2D6, CD4, IGFBP2, CYP2D7, JAK3, FOXC1, PARP4, EPHX1, EDN1, NINJ1, CTSH, SLC2A4, ARHGDIB, IRF3, NOS3, ENG, CCND3, ABCA7, HSPB1, PLA2G2A, AHR, ICAM1, IGF1, TNFRSF1A, ANPEP
Lung Cancer	up	Mnac	GAD_DISEASE	41	4.45168	0.062667	684	593	12971	1.31113	1	0.968644	68.5114	ENSG00000171105, ENSG00000167244, ENSG00000105974, ENSG00000100385, ENSG00000107562, ENSG00000116678, ENSG00000250722, ENSG00000070018, ENSG00000143437, ENSG00000123096, ENSG00000124151, ENSG00000103222, ENSG00000115414, ENSG00000165168, ENSG00000113083, ENSG00000165029, ENSG00000132640, ENSG00000129757, ENSG00000179546, ENSG00000115594, ENSG00000173638, ENSG00000177000, ENSG00000116984, ENSG00000135363, ENSG00000054598, ENSG00000145386, ENSG00000118777, ENSG00000135679, ENSG00000106991, ENSG00000089041, ENSG00000154767, ENSG00000078900, ENSG00000189067, ENSG00000138061, ENSG00000164136, ENSG00000039068, ENSG00000106546, ENSG00000065621, ENSG00000166825, ENSG00000186350, ENSG00000115461	INSR, IGF2, CAV1, IL2RB, CXCL12, LEPR, SELENOP, LRP6, ARNT, SSPN, NCOA3, ABCC1, FN1, CYBB, LOX, ABCA1, BTBD3, CDKN1C, HTR1D, IL1R1, SLC19A1, MTHFR, MTR, LMO2, FOXC1, CCNA2, ABCG2, MDM2, ENG, P2RX7, XPC, TP73, LITAF, CYP1B1, IL15, CDH1, AHR, GSTO2, ANPEP, RXRA, IGFBP5
Lupus Erythematosus, Systemic|Systemic lupus erythematosus	down	Fvta	GAD_DISEASE	19	2.45796	0.000175903	569	157	12971	2.75877	0.397699	0.0218022	0.31486	ENSG00000166888, ENSG00000105329, ENSG00000081237, ENSG00000164867, ENSG00000243649, ENSG00000026103, ENSG00000121858, ENSG00000106799, ENSG00000196664, ENSG00000183484, ENSG00000069702, ENSG00000224389, ENSG00000204520, ENSG00000244731, ENSG00000185507, ENSG00000239697, ENSG00000067182, ENSG00000112893, ENSG00000119699	STAT6, TGFB1, PTPRC, NOS3, CFB, FAS, TNFSF10, TGFBR1, TLR7, GPR132, TGFBR3, C4B, MICA, C4A, IRF7, TNFSF12, TNFRSF1A, MAN2A1, TGFB3
Lymphedema	down	Fvta	GAD_DISEASE	11	1.42303	6.74616e-08	569	26	12971	9.64452	0.000194405	4.86049e-05	0.000120933	ENSG00000164736, ENSG00000135605, ENSG00000170323, ENSG00000174600, ENSG00000138080, ENSG00000128052, ENSG00000203883, ENSG00000054598, ENSG00000133800, ENSG00000043462, ENSG00000165025	SOX17, TEC, FABP4, CMKLR1, EMILIN1, KDR, SOX18, FOXC1, LYVE1, LCP2, SYK
Lymphedema	up	Mnac	GAD_DISEASE	8	0.868621	0.000297008	684	26	12971	5.83491	0.562378	0.0981436	0.528996	ENSG00000164736, ENSG00000065970, ENSG00000179295, ENSG00000138080, ENSG00000128052, ENSG00000165197, ENSG00000143365, ENSG00000054598	SOX17, FOXJ2, PTPN11, EMILIN1, KDR, VEGFD, RORC, FOXC1
Lymphoma, Non-Hodgkin	down	Fvta	GAD_DISEASE	26	3.36352	9.60998e-05	569	249	12971	2.38032	0.241925	0.0144718	0.172131	ENSG00000166888, ENSG00000104365, ENSG00000233276, ENSG00000163145, ENSG00000095303, ENSG00000243649, ENSG00000165806, ENSG00000101017, ENSG00000051523, ENSG00000168610, ENSG00000139178, ENSG00000136371, ENSG00000064012, ENSG00000149131, ENSG00000143819, ENSG00000127191, ENSG00000100234, ENSG00000164867, ENSG00000179344, ENSG00000182326, ENSG00000106546, ENSG00000131408, ENSG00000090339, ENSG00000017427, ENSG00000244731, ENSG00000067182	STAT6, IKBKB, GPX1, C1QTNF7, PTGS1, CFB, CASP7, CD40, CYBA, STAT3, C1RL, MTHFS, CASP8, SERPING1, EPHX1, TRAF2, TIMP3, NOS3, HLA-DQB1, C1S, AHR, NR1H2, ICAM1, IGF1, C4A, TNFRSF1A
METABOLIC	down	Fnash	GAD_DISEASE_CLASS	265	30.2857	0.0779106	609	5263	12971	1.07243	0.767772	0.30581	45.0036	ENSG00000178394, ENSG00000185010, ENSG00000100077, ENSG00000109501, ENSG00000164330, ENSG00000181215, ENSG00000134215, ENSG00000184845, ENSG00000197321, ENSG00000168135, ENSG00000154118, ENSG00000127920, ENSG00000196990, ENSG00000121210, ENSG00000151577, ENSG00000136367, ENSG00000115295, ENSG00000120251, ENSG00000106366, ENSG00000100949, ENSG00000101327, ENSG00000154764, ENSG00000136158, ENSG00000164326, ENSG00000158987, ENSG00000184160, ENSG00000179348, ENSG00000073792, ENSG00000122965, ENSG00000069702, ENSG00000165323, ENSG00000116544, ENSG00000136153, ENSG00000128573, ENSG00000049192, ENSG00000146373, ENSG00000116299, ENSG00000059758, ENSG00000170577, ENSG00000120054, ENSG00000008853, ENSG00000198408, ENSG00000273217, ENSG00000070886, ENSG00000186187, ENSG00000205560, ENSG00000166949, ENSG00000197442, ENSG00000223501, ENSG00000107614, ENSG00000131771, ENSG00000173163, ENSG00000149177, ENSG00000180720, ENSG00000204248, ENSG00000108370, ENSG00000183763, ENSG00000133627, ENSG00000157554, ENSG00000141622, ENSG00000068831, ENSG00000139648, ENSG00000153560, ENSG00000177119, ENSG00000164362, ENSG00000162302, ENSG00000107957, ENSG00000150054, ENSG00000107147, ENSG00000173175, ENSG00000151952, ENSG00000183166, ENSG00000149295, ENSG00000177614, ENSG00000231989, ENSG00000100266, ENSG00000184347, ENSG00000113742, ENSG00000057019, ENSG00000115657, ENSG00000126012, ENSG00000165752, ENSG00000162409, ENSG00000121904, ENSG00000108786, ENSG00000070808, ENSG00000163956, ENSG00000058404, ENSG00000134070, ENSG00000109158, ENSG00000159167, ENSG00000169032, ENSG00000120341, ENSG00000205250, ENSG00000143190, ENSG00000105516, ENSG00000175048, ENSG00000163421, ENSG00000276043, ENSG00000184677, ENSG00000012822, ENSG00000138814, ENSG00000143195, ENSG00000105662, ENSG00000101180, ENSG00000129214, ENSG00000168959, ENSG00000130287, ENSG00000156299, ENSG00000092295, ENSG00000165458, ENSG00000125266, ENSG00000137700, ENSG00000198929, ENSG00000168014, ENSG00000147650, ENSG00000140538, ENSG00000168016, ENSG00000149654, ENSG00000068724, ENSG00000114767, ENSG00000047346, ENSG00000137843, ENSG00000120658, ENSG00000198087, ENSG00000167281, ENSG00000155846, ENSG00000137714, ENSG00000134207, ENSG00000171608, ENSG00000124140, ENSG00000078328, ENSG00000272325, ENSG00000080224, ENSG00000176406, ENSG00000197696, ENSG00000010379, ENSG00000148498, ENSG00000113231, ENSG00000171497, ENSG00000082482, ENSG00000157445, ENSG00000124406, ENSG00000113319, ENSG00000140521, ENSG00000089876, ENSG00000101463, ENSG00000135740, ENSG00000179546, ENSG00000181722, ENSG00000126804, ENSG00000112062, ENSG00000144331, ENSG00000135365, ENSG00000073803, ENSG00000204304, ENSG00000111271, ENSG00000066248, ENSG00000151067, ENSG00000115486, ENSG00000044524, ENSG00000090020, ENSG00000145246, ENSG00000135945, ENSG00000138767, ENSG00000163608, ENSG00000049618, ENSG00000075711, ENSG00000135838, ENSG00000029639, ENSG00000175445, ENSG00000138738, ENSG00000112541, ENSG00000066382, ENSG00000204231, ENSG00000198673, ENSG00000111181, ENSG00000077063, ENSG00000143322, ENSG00000206561, ENSG00000196218, ENSG00000196739, ENSG00000107566, ENSG00000128271, ENSG00000150893, ENSG00000076864, ENSG00000038358, ENSG00000198771, ENSG00000138411, ENSG00000145365, ENSG00000127663, ENSG00000075340, ENSG00000185477, ENSG00000159733, ENSG00000163630, ENSG00000176454, ENSG00000120899, ENSG00000112137, ENSG00000156140, ENSG00000159110, ENSG00000145020, ENSG00000139926, ENSG00000188811, ENSG00000158528, ENSG00000116678, ENSG00000197892, ENSG00000132329, ENSG00000145824, ENSG00000062598, ENSG00000157680, ENSG00000065320, ENSG00000181656, ENSG00000116984, ENSG00000182199, ENSG00000100379, ENSG00000110324, ENSG00000048740, ENSG00000179862, ENSG00000175787, ENSG00000204634, ENSG00000150687, ENSG00000257365, ENSG00000004777, ENSG00000100503, ENSG00000114026, ENSG00000049759, ENSG00000104472, ENSG00000065457, ENSG00000160741, ENSG00000104884, ENSG00000104885, ENSG00000205464, ENSG00000114686, ENSG00000137275, ENSG00000149571, ENSG00000071205, ENSG00000102780, ENSG00000132155, ENSG00000121988, ENSG00000121989, ENSG00000112282, ENSG00000153956, ENSG00000198216, ENSG00000133812, ENSG00000183049, ENSG00000076356, ENSG00000103245, ENSG00000127324, ENSG00000103044, ENSG00000164129, ENSG00000129993, ENSG00000140090, ENSG00000183092, ENSG00000077092, ENSG00000184304, ENSG00000133401, ENSG00000144893, ENSG00000135111, ENSG00000103056, ENSG00000137501, ENSG00000095713, ENSG00000131187, ENSG00000132535, ENSG00000052126, ENSG00000058272, ENSG00000104863	HTR1A, F8, GRK3, WFS1, EBF1, C4orf50, VAV3, DRD1, SVIL, KCNJ4, JPH3, GNG11, FAM163B, TMEM131L, DRD3, ZFHX2, CLIP4, GRIA2, SERPINE1, RABGGTA, PDYN, WNT7A, SPRY2, CARTPT, RAPGEF6, ADRA2C, GATA2, IGF2BP2, RBM19, TGFBR3, FAT3, DLGAP3, LMO7, FOXP2, ADAMTS6, RNF217, KIAA1324, CDK17, SIX2, CPN1, RHOBTB2, OGA, AC008695.1, EPHA8, ZNRF1, CPT1B, SMAD3, MAP3K5, VPS52, TRDMT1, PPP1R1B, COMMD1, PTPRJ, CHRM4, COL11A2, RGS9, TRAIP, ACTR3B, ERG, RNF165, RASGRP2, KRT71, UBP1, ANO6, TERT, RPS6KA4, SH3PXD2A, MPP7, KCNT1, ADCY5, TMEM132D, CALN1, DRD2, PGBD5, PPP1R2B, PACSIN2, SLIT3, CPEB4, DCBLD2, ABCB6, KDM5C, STK32C, PRKAA2, CSMD2, HSD17B1, CAMK2A, LRPAP1, CAMK2B, IRAK2, GABRA4, STC1, MAP2K1, SEC16B, E2F4, POU2F1, DBP, ZDHHC14, PROK2, UHRF1, ZBTB40, CALCOCO1, PPP3CA, ILDR2, CRTC1, HRH3, SHBG, GRM5, NCAN, TIAM1, TGM1, INPPL1, EFNB2, SLC37A4, NOS1AP, C2CD3, LRP12, NTRK3, TRANK1, CDH22, TTC7A, RRP9, FAM214A, PAK6, ENOX1, CD2AP, RBFOX3, PPARGC1B, FDX1, SYT6, PIK3CD, SLC12A5, RBFOX1, NUDT3, EPHA6, RIMS2, NMB, SLC6A13, PARD3, PDE8B, PPID, KCNK2, CACNA2D3, ATP8A1, RASGRF2, POLG, DHX32, SYNDIG1, SLC9A5, HTR1D, ZBTB20, ZBTB1, MAPK14, ZNF385B, PHF21A, MAP3K13, PBX2, ACAD10, NGEF, CACNA1C, GGCX, EPHA3, SLC9A1, ATP10D, REV1, CNOT6L, NEPRO, ARID1B, DLG1, NPL, TFB1M, LPL, PRDM5, PDE10A, MPPED2, RXRB, TAFA2, SLC6A12, CTTNBP2, ABL2, COLQ, RYR1, COL27A1, ERLIN1, ADORA2A, FREM2, RAP1GAP, EDC4, RCSD1, HECW2, TIFA, KDM4B, ADD2, GPRIN3, ZFYVE28, SYNPR, LPCAT4, PTK2B, PHACTR1, ADAMTS3, IFNAR2, AMT, FRMD6, NHLRC3, PPP1R9A, LEPR, KIF13B, RAMP1, CXCL14, ELMO2, DGKI, NTN1, GPR88, MTR, SHMT2, KCTD17, IL10RA, CELF2, CITED4, ZNF169, TBC1D8, PRSS23, FNTB, ARHGAP33, NIN, OGG1, NEDD4L, CHRAC1, ADAT1, CRTC2, ERCC2, DOT1L, ATP6AP1L, MRPL3, RIPK1, KIRREL3, ARHGAP10, DGKH, RAF1, ZRANB3, ACVR2A, MED23, CACNA2D1, CACNA1E, SBF2, CAMK1D, PLXNA2, CIAO3, TSPAN8, HAS3, NPY5R, CBFA2T3, SLC24A4, BEGAIN, RARB, PRKD1, PDZD2, MED12L, TBX3, SMPD3, SYTL2, CRTAC1, F12, DLG4, PLEKHA5, PPP1R12A, LIN7B
METABOLIC	down	Fvta	GAD_DISEASE_CLASS	248	32.0828	0.0809273	569	5263	12971	1.07419	0.781074	0.0963093	46.3162	ENSG00000165474, ENSG00000204262, ENSG00000101333, ENSG00000197467, ENSG00000174804, ENSG00000145912, ENSG00000153162, ENSG00000127920, ENSG00000187527, ENSG00000111602, ENSG00000124212, ENSG00000161921, ENSG00000119699, ENSG00000167994, ENSG00000153071, ENSG00000166592, ENSG00000179344, ENSG00000087303, ENSG00000120156, ENSG00000179348, ENSG00000172197, ENSG00000173193, ENSG00000141506, ENSG00000137834, ENSG00000084453, ENSG00000069702, ENSG00000120820, ENSG00000153179, ENSG00000205436, ENSG00000101928, ENSG00000100342, ENSG00000067182, ENSG00000187676, ENSG00000114251, ENSG00000168056, ENSG00000095303, ENSG00000240583, ENSG00000213999, ENSG00000163453, ENSG00000107611, ENSG00000187840, ENSG00000145936, ENSG00000183762, ENSG00000111725, ENSG00000124813, ENSG00000177119, ENSG00000174640, ENSG00000128052, ENSG00000149591, ENSG00000213722, ENSG00000213625, ENSG00000140678, ENSG00000081320, ENSG00000091262, ENSG00000090339, ENSG00000180318, ENSG00000142279, ENSG00000164188, ENSG00000085741, ENSG00000163430, ENSG00000196569, ENSG00000121858, ENSG00000184113, ENSG00000135899, ENSG00000115457, ENSG00000174326, ENSG00000148926, ENSG00000181856, ENSG00000110799, ENSG00000077943, ENSG00000134853, ENSG00000121440, ENSG00000198959, ENSG00000188257, ENSG00000074370, ENSG00000007944, ENSG00000106546, ENSG00000241404, ENSG00000186635, ENSG00000166106, ENSG00000215644, ENSG00000174099, ENSG00000140416, ENSG00000185507, ENSG00000128335, ENSG00000116016, ENSG00000204287, ENSG00000111252, ENSG00000113721, ENSG00000100599, ENSG00000106799, ENSG00000101846, ENSG00000143162, ENSG00000072952, ENSG00000109861, ENSG00000100197, ENSG00000064012, ENSG00000164694, ENSG00000168334, ENSG00000112893, ENSG00000127191, ENSG00000130158, ENSG00000165025, ENSG00000160691, ENSG00000150093, ENSG00000171608, ENSG00000110243, ENSG00000122420, ENSG00000112769, ENSG00000117298, ENSG00000160801, ENSG00000197594, ENSG00000017427, ENSG00000077150, ENSG00000187513, ENSG00000120889, ENSG00000119121, ENSG00000049323, ENSG00000180785, ENSG00000175899, ENSG00000152779, ENSG00000182871, ENSG00000243649, ENSG00000187498, ENSG00000083444, ENSG00000112837, ENSG00000243646, ENSG00000167779, ENSG00000073331, ENSG00000168610, ENSG00000115594, ENSG00000007255, ENSG00000213949, ENSG00000140937, ENSG00000111271, ENSG00000168398, ENSG00000244405, ENSG00000139567, ENSG00000176435, ENSG00000170801, ENSG00000105355, ENSG00000124491, ENSG00000131408, ENSG00000186340, ENSG00000116729, ENSG00000156234, ENSG00000008513, ENSG00000138735, ENSG00000154175, ENSG00000172059, ENSG00000177575, ENSG00000111186, ENSG00000129116, ENSG00000090054, ENSG00000186818, ENSG00000135046, ENSG00000049540, ENSG00000146411, ENSG00000114698, ENSG00000051523, ENSG00000155760, ENSG00000187244, ENSG00000134954, ENSG00000129757, ENSG00000106819, ENSG00000125968, ENSG00000096433, ENSG00000182578, ENSG00000101384, ENSG00000198771, ENSG00000078401, ENSG00000135960, ENSG00000103811, ENSG00000145365, ENSG00000121068, ENSG00000138185, ENSG00000182718, ENSG00000185739, ENSG00000138316, ENSG00000164674, ENSG00000167397, ENSG00000125378, ENSG00000170323, ENSG00000128284, ENSG00000151388, ENSG00000139926, ENSG00000116678, ENSG00000112561, ENSG00000026103, ENSG00000165806, ENSG00000151012, ENSG00000182492, ENSG00000101017, ENSG00000148175, ENSG00000128602, ENSG00000172819, ENSG00000179583, ENSG00000155011, ENSG00000143819, ENSG00000162618, ENSG00000141232, ENSG00000138792, ENSG00000111846, ENSG00000100234, ENSG00000213064, ENSG00000122870, ENSG00000065717, ENSG00000173281, ENSG00000151617, ENSG00000110841, ENSG00000120708, ENSG00000133818, ENSG00000101004, ENSG00000124067, ENSG00000137767, ENSG00000244731, ENSG00000165617, ENSG00000233276, ENSG00000104365, ENSG00000140497, ENSG00000162600, ENSG00000105329, ENSG00000064205, ENSG00000167553, ENSG00000124205, ENSG00000131196, ENSG00000081923, ENSG00000127324, ENSG00000172936, ENSG00000197375, ENSG00000162337, ENSG00000118523, ENSG00000183722, ENSG00000018625, ENSG00000140092, ENSG00000164867, ENSG00000177425, ENSG00000134531, ENSG00000112576, ENSG00000168404, ENSG00000111058, ENSG00000164111, ENSG00000152284, ENSG00000154553, ENSG00000112175, ENSG00000132854, ENSG00000162878, ENSG00000010932	GJB2, COL5A2, PLCB4, COL13A1, FZD4, NHP2, BMP6, GNG11, ATP13A5, TIMELESS, PTGIS, CXCL16, TGFB3, RAB3IL1, DAB2, RRAD, HLA-DQB1, NID2, TEK, GATA2, MBOAT1, PARP14, PIK3R5, SMAD6, SLCO1A2, TGFBR3, GLT8D2, RASSF3, EXOC3L4, MOSPD1, APOL1, TNFRSF1A, B3GLCT, WNT5A, LTBP3, PTGS1, AQP1, MEF2B, IGFBP7, CUBN, EIF4EBP1, KCNMB1, KREMEN1, PRKAB1, RUNX2, ANO6, SLCO2A1, KDR, TAGLN, DDAH2, LEPROT, ITGAX, STK17B, ABCC6, ICAM1, ALX1, WTIP, RANBP3L, WNT11, FSTL1, LAMA2, TNFSF10, CLDN5, SP110, IGFBP2, SLC16A11, ADM, SLC2A4, VWF, ITGA8, PDGFRA, PDZRN3, TGM2, PLA2G2A, ATP2A3, MYLIP, AHR, EGFL8, ARAP1, ADAMTS15, GCGR, MSRB3, TPM1, IRF7, APOL2, EPAS1, HLA-DRA, SH2B3, PDGFRB, AL159141.1, TGFBR1, STS, CREG1, MRVI1, CTSC, CYP2D6, CASP8, FNDC1, XIRP1, MAN2A1, TRAF2, DOCK6, SYK, SHC1, ITGB1, PIK3CD, APOA5, PTGFR, LAMA4, ECE1, PTH1R, ENPP1, IGF1, NFKB2, GJA4, TNFRSF10B, TRPM6, LTBP1, OR51E1, A2M, SLC16A12, COL18A1, CFB, COL4A1, PLOD1, TBX18, IL10RB, IGFBP6, ALPK1, STAT3, IL1R1, TRAPPC6A, ITGA1, CDH11, ACAD10, BDKRB2, ETV5, ACVRL1, CLEC14A, HTRA3, PLIN3, F13A1, NR1H2, THBS2, WLS, CXCL13, ST3GAL1, PDE5A, ABI3BP, KLF11, CD163, WNT5B, PALLD, SPTLC1, LILRB4, ANXA1, ELN, SLC2A12, PLSCR4, CYBA, FZD7, BCAM, ETS1, CDKN1C, ASPN, ID1, ITPR3, CSF1R, JAG1, RCSD1, EDN1, EDAR, CTSH, TIFA, TBX2, ENTPD1, ANXA2, SRL, ADAMTS14, SYTL3, VKORC1, BMP4, FABP4, APOL3, ADAMTS12, FRMD6, LEPR, TFEB, FAS, CASP7, SLC7A11, BGN, CD40, STOM, SMO, RARG, CIITA, DKK2, EPHX1, ADGRL4, TOB1, ENPEP, GCNT2, TIMP3, SFT2D2, BICC1, TLE2, PPP1R3B, EDNRA, PPFIBP1, TGFBI, RRAS2, NINL, SLC12A4, SQOR, C4A, DACT1, GPX1, IKBKB, SCAMP2, OMA1, TGFB1, CCN5, TUBA1C, EDN3, NFATC1, ATP8B1, TSPAN8, MYD88, SLC22A5, LRP5, CCN2, LHFPL6, ATP1A2, FBLN5, NOS3, PAWR, EMP1, CCND3, MLKL, ACSS3, ANXA5, TCF7L1, PDLIM3, BMP5, KANK4, PKDCC, FMO1
METABOLIC	down	Mvta	GAD_DISEASE_CLASS	261	41.8269	1.59227e-10	476	5263	12971	1.35137	2.86609e-09	1.43304e-09	1.1737e-07	ENSG00000107736, ENSG00000080493, ENSG00000169946, ENSG00000154310, ENSG00000176658, ENSG00000170759, ENSG00000141447, ENSG00000157985, ENSG00000064393, ENSG00000138386, ENSG00000170381, ENSG00000166436, ENSG00000120437, ENSG00000065559, ENSG00000136160, ENSG00000174607, ENSG00000108256, ENSG00000164830, ENSG00000171132, ENSG00000113594, ENSG00000145675, ENSG00000133069, ENSG00000196090, ENSG00000081138, ENSG00000182670, ENSG00000115290, ENSG00000013293, ENSG00000184226, ENSG00000151967, ENSG00000197535, ENSG00000011426, ENSG00000154122, ENSG00000147421, ENSG00000116147, ENSG00000164808, ENSG00000169018, ENSG00000087053, ENSG00000213892, ENSG00000151320, ENSG00000076513, ENSG00000008196, ENSG00000015133, ENSG00000010818, ENSG00000066629, ENSG00000035928, ENSG00000157152, ENSG00000077264, ENSG00000137941, ENSG00000151692, ENSG00000171303, ENSG00000006468, ENSG00000167193, ENSG00000166326, ENSG00000114279, ENSG00000103489, ENSG00000188580, ENSG00000062725, ENSG00000173391, ENSG00000127955, ENSG00000149294, ENSG00000181072, ENSG00000144668, ENSG00000188803, ENSG00000006715, ENSG00000147324, ENSG00000099219, ENSG00000111912, ENSG00000152208, ENSG00000099194, ENSG00000104549, ENSG00000105173, ENSG00000067798, ENSG00000083750, ENSG00000134769, ENSG00000171862, ENSG00000107771, ENSG00000163235, ENSG00000143799, ENSG00000179603, ENSG00000128872, ENSG00000188786, ENSG00000175040, ENSG00000175471, ENSG00000234224, ENSG00000163428, ENSG00000133858, ENSG00000176624, ENSG00000081479, ENSG00000168959, ENSG00000179915, ENSG00000046889, ENSG00000179104, ENSG00000197977, ENSG00000197971, ENSG00000157827, ENSG00000120451, ENSG00000179520, ENSG00000088812, ENSG00000091157, ENSG00000171877, ENSG00000178568, ENSG00000143776, ENSG00000178074, ENSG00000198836, ENSG00000140443, ENSG00000165970, ENSG00000154975, ENSG00000113327, ENSG00000155886, ENSG00000174473, ENSG00000109670, ENSG00000107643, ENSG00000165959, ENSG00000151789, ENSG00000198597, ENSG00000169933, ENSG00000152377, ENSG00000166225, ENSG00000134343, ENSG00000114757, ENSG00000197959, ENSG00000001561, ENSG00000144847, ENSG00000162670, ENSG00000118985, ENSG00000109971, ENSG00000131171, ENSG00000198133, ENSG00000115306, ENSG00000064042, ENSG00000053254, ENSG00000101463, ENSG00000116741, ENSG00000143340, ENSG00000196814, ENSG00000008277, ENSG00000144339, ENSG00000064651, ENSG00000198795, ENSG00000111262, ENSG00000144331, ENSG00000148541, ENSG00000164659, ENSG00000078018, ENSG00000099810, ENSG00000185958, ENSG00000198668, ENSG00000138669, ENSG00000115966, ENSG00000145545, ENSG00000205863, ENSG00000148053, ENSG00000138670, ENSG00000117707, ENSG00000020577, ENSG00000157764, ENSG00000176463, ENSG00000144867, ENSG00000173208, ENSG00000066583, ENSG00000153814, ENSG00000165521, ENSG00000171189, ENSG00000186318, ENSG00000177807, ENSG00000204842, ENSG00000166501, ENSG00000203727, ENSG00000112531, ENSG00000046653, ENSG00000177463, ENSG00000145362, ENSG00000167258, ENSG00000170522, ENSG00000116991, ENSG00000166262, ENSG00000125375, ENSG00000025293, ENSG00000144460, ENSG00000112137, ENSG00000156140, ENSG00000172260, ENSG00000213281, ENSG00000008282, ENSG00000149212, ENSG00000104490, ENSG00000198785, ENSG00000073464, ENSG00000144057, ENSG00000125703, ENSG00000066468, ENSG00000110315, ENSG00000150672, ENSG00000145824, ENSG00000067704, ENSG00000147862, ENSG00000054523, ENSG00000136935, ENSG00000103479, ENSG00000183454, ENSG00000185736, ENSG00000001630, ENSG00000004864, ENSG00000112164, ENSG00000117020, ENSG00000151718, ENSG00000179295, ENSG00000048740, ENSG00000175787, ENSG00000184574, ENSG00000033327, ENSG00000126838, ENSG00000138623, ENSG00000109927, ENSG00000179195, ENSG00000108018, ENSG00000023516, ENSG00000078114, ENSG00000137766, ENSG00000182836, ENSG00000132970, ENSG00000109929, ENSG00000155275, ENSG00000151150, ENSG00000065833, ENSG00000078747, ENSG00000136143, ENSG00000069018, ENSG00000157514, ENSG00000110436, ENSG00000183049, ENSG00000145743, ENSG00000132640, ENSG00000113430, ENSG00000066032, ENSG00000101349, ENSG00000129292, ENSG00000170549, ENSG00000103994, ENSG00000153012, ENSG00000148411, ENSG00000179981, ENSG00000162734, ENSG00000133401, ENSG00000138640, ENSG00000125730, ENSG00000080561, ENSG00000196628, ENSG00000018236, ENSG00000154654, ENSG00000175928, ENSG00000133019, ENSG00000152422, ENSG00000070748, ENSG00000115904, ENSG00000132639, ENSG00000164114, ENSG00000135298, ENSG00000183715, ENSG00000164211, ENSG00000023909	CDH23, SLC4A4, ZFPM2, TNIK, MYO1D, KIF5B, OSBPL1A, AGAP1, HIPK2, NAB1, SEMA3E, TRIM66, ACAT2, MAP2K4, EDNRB, UGT8, NUFIP2, OXR1, PRKCE, LIFR, PIK3R1, TMCC2, PTPRT, CDH7, TTC3, GRB14, SLC7A14, PCDH9, SCHIP1, MYO5A, ANLN, ANKH, HMBOX1, TNR, SPIDR, FEM1B, MTMR2, CEACAM16, AKAP6, ANKRD13A, TFAP2B, CCDC88C, HIVEP2, EML1, RFC1, SYN2, PAK3, TTLL7, RNF144A, KCNK3, ETV1, CRK, TRIM44, FGF12, XYLT1, NKAIN2, APPBP2, OLR1, GNAI1, NCAM1, CHRM2, ITGA9, SHISA6, VPS41, MFHAS1, ERMP1, NCOA7, GRID2, SCD, SQLE, CCNE1, NAV3, RRAGB, DTNA, PTEN, CCSER2, TGFA, PARP1, GRM8, TMOD2, MTF1, CHST2, MCTP1, TMEM229A, LRRC58, ZFC3H1, MEX3C, LRP2, GRM5, NRXN1, PREX2, TMTC2, ELOVL2, MBP, FMNL2, SNX19, SLC17A8, ATRN, WDR7, FRMD5, ERBB4, CDC42BPA, C2orf69, OPA1, IGF1R, SLC6A5, CA10, GABRG2, SLC24A2, GALNTL6, FBXW7, MAPK8, CLMN, ZNF385D, ZNF536, FRMPD4, SPOCK1, FRS2, ANO3, PEX5L, DNM3, ENPP4, IGSF11, BRINP3, ELL2, HSPA8, SH3BGRL, TMEM229B, SPTBN1, LIMCH1, FOXN3, SYNDIG1, RGS2, FAM163A, MVB12B, ADAM22, TMEFF2, SLC12A2, ZNF521, KCNA1, ZNF385B, FAM13C, KIAA1324L, MAP2, MTAP, FAM186A, CALM1, PRKG2, ATF2, SRD5A1, C1QTNF9B, NTRK2, RASGEF1B, PROX1, SAMD4A, BRAF, SLCO3A1, SRPRB, ABCD2, ISOC1, JAZF1, EML5, GRIK1, BACE1, KCNJ10, ATXN2, PRKCB, SAMD5, QKI, GPM6B, NR2C2, ANK2, CDK12, ELOVL6, SIPA1L2, FAM227B, DMAC2L, PHF20, NYAP2, PHACTR1, ADAMTS3, NEGR1, NRAS, SYPL1, SESN3, NCALD, GRIN3A, CLCN4, ST6GAL2, ATG4C, FGFR2, RNF141, DLG2, CXCL14, IARS2, NFIB, KIF1B, GOLGA1, RBL2, GRIN2A, ADARB2, CYP51A1, SLC25A13, GLP1R, AKT3, WWC2, PTPN11, CELF2, ZNF169, LPAR5, GAB2, PZP, SEMA7A, TECTA, ZNF664, SORCS1, AKAP11, NEBL, UNC13C, PLCXD3, WASF3, SC5D, TRMT44, ANK3, ME1, ITCH, SUCLA2, TRPC7, TSC22D3, SLC1A2, CAMK1D, FBXL17, BTBD3, IRX4, CTNNA2, PAK5, PHF20L1, IRX1, ZNF106, LGI2, NACC2, TSHZ1, PEA15, PDZD2, FAM13A, C3, MID2, TCF4, CNTN1, NCAM2, LRRN1, CHRM3, XRCC4, CHAT, SOS1, SNAP25, MAP9, ADGRB3, OPCML, STARD4, GCLM
METABOLIC	up	Fnash	GAD_DISEASE_CLASS	214	31.1499	0.0125294	467	5263	12971	1.12937	0.203043	0.0728606	8.87523	ENSG00000071537, ENSG00000146285, ENSG00000169946, ENSG00000176658, ENSG00000163885, ENSG00000165476, ENSG00000075651, ENSG00000134115, ENSG00000149260, ENSG00000131378, ENSG00000163689, ENSG00000113580, ENSG00000113594, ENSG00000167995, ENSG00000075790, ENSG00000106683, ENSG00000188916, ENSG00000170893, ENSG00000137834, ENSG00000011426, ENSG00000175387, ENSG00000166454, ENSG00000170634, ENSG00000197343, ENSG00000108001, ENSG00000100154, ENSG00000186480, ENSG00000167191, ENSG00000122970, ENSG00000119471, ENSG00000112902, ENSG00000101200, ENSG00000160188, ENSG00000152936, ENSG00000065361, ENSG00000092621, ENSG00000145794, ENSG00000158201, ENSG00000157978, ENSG00000151812, ENSG00000168589, ENSG00000153789, ENSG00000176641, ENSG00000134308, ENSG00000189058, ENSG00000134240, ENSG00000132196, ENSG00000133985, ENSG00000104549, ENSG00000138698, ENSG00000180739, ENSG00000176853, ENSG00000047617, ENSG00000157570, ENSG00000112773, ENSG00000140563, ENSG00000096093, ENSG00000138594, ENSG00000118432, ENSG00000179603, ENSG00000106113, ENSG00000051382, ENSG00000106633, ENSG00000064787, ENSG00000104679, ENSG00000135324, ENSG00000125812, ENSG00000004948, ENSG00000164176, ENSG00000136052, ENSG00000101188, ENSG00000095110, ENSG00000152359, ENSG00000155304, ENSG00000142698, ENSG00000137473, ENSG00000151465, ENSG00000176834, ENSG00000107902, ENSG00000165457, ENSG00000113621, ENSG00000107798, ENSG00000163931, ENSG00000070540, ENSG00000133216, ENSG00000088812, ENSG00000152611, ENSG00000069482, ENSG00000153233, ENSG00000184371, ENSG00000206113, ENSG00000154975, ENSG00000170214, ENSG00000188133, ENSG00000087460, ENSG00000152214, ENSG00000162944, ENSG00000168546, ENSG00000173452, ENSG00000139117, ENSG00000115896, ENSG00000145526, ENSG00000152377, ENSG00000084734, ENSG00000136869, ENSG00000166228, ENSG00000109971, ENSG00000131171, ENSG00000181523, ENSG00000175899, ENSG00000139053, ENSG00000136628, ENSG00000165646, ENSG00000079459, ENSG00000178026, ENSG00000148482, ENSG00000144339, ENSG00000182732, ENSG00000103534, ENSG00000071991, ENSG00000176438, ENSG00000166148, ENSG00000072657, ENSG00000120756, ENSG00000141469, ENSG00000140939, ENSG00000129128, ENSG00000168496, ENSG00000117971, ENSG00000082397, ENSG00000152782, ENSG00000196141, ENSG00000152580, ENSG00000104375, ENSG00000110900, ENSG00000153823, ENSG00000185860, ENSG00000168522, ENSG00000205863, ENSG00000152128, ENSG00000145545, ENSG00000145730, ENSG00000185559, ENSG00000116199, ENSG00000151093, ENSG00000117707, ENSG00000147488, ENSG00000176463, ENSG00000144867, ENSG00000177990, ENSG00000133107, ENSG00000144455, ENSG00000156804, ENSG00000112149, ENSG00000082438, ENSG00000166394, ENSG00000155966, ENSG00000153904, ENSG00000147883, ENSG00000144355, ENSG00000146416, ENSG00000125827, ENSG00000144852, ENSG00000171587, ENSG00000141485, ENSG00000058335, ENSG00000110400, ENSG00000108175, ENSG00000102024, ENSG00000168772, ENSG00000118557, ENSG00000006283, ENSG00000026652, ENSG00000134775, ENSG00000149218, ENSG00000103540, ENSG00000115461, ENSG00000066468, ENSG00000109738, ENSG00000114805, ENSG00000081026, ENSG00000138615, ENSG00000106341, ENSG00000086205, ENSG00000166471, ENSG00000091664, ENSG00000155016, ENSG00000182636, ENSG00000081277, ENSG00000134255, ENSG00000109927, ENSG00000147571, ENSG00000109929, ENSG00000065833, ENSG00000136143, ENSG00000076554, ENSG00000163162, ENSG00000130707, ENSG00000167552, ENSG00000130208, ENSG00000145743, ENSG00000139173, ENSG00000166352, ENSG00000131981, ENSG00000007174, ENSG00000129151, ENSG00000066032, ENSG00000177426, ENSG00000102393, ENSG00000103855, ENSG00000100490, ENSG00000018236, ENSG00000121691, ENSG00000023909	SEL1L, SCML4, ZFPM2, MYO1D, CFAP100, REEP3, PLD1, CNTN6, CAPN5, RFTN1, C3orf67, NR3C1, LIFR, BEST1, BCAP29, LIMK1, INSYN2A, TRH, SMAD6, ANLN, SMAD2, ATMIN, ACYP2, ZNF655, EBF3, TTC28, INSIG1, GPRC5B, IFT81, HSDL2, SEMA5A, AVP, RSPH1, LMNTD1, ERBB3, PHGDH, MEGF10, ABHD3, LDLRAP1, SLC35F4, DYNLRB2, FAM92B, RNF152, YWHAQ, APOD, HMGCS2, HSD17B7, TTC9, SQLE, RAP1GDS1, S1PR5, FAM91A1, ANO2, TSPAN18, TENT5A, MCTP2, EFHC1, TMOD3, CNR1, GRM8, CRHR2, PIK3CB, GCK, BCAS1, R3HCC1, MRAP2, GZF1, CALCR, EDIL3, SLC41A2, NTSR1, NXPE1, POC5, HSPA13, C1orf94, TTC29, CDC123, VSIG10, LHPP, FOLR2, TXNDC15, LIPA, TKT, WIPI1, EPHB2, ATRN, CAPSL, GAL, PTPRR, CSF1, CFAP99, CA10, ADRA1B, TMEM215, GNAS, RIT2, RFTN2, GFRA2, TMEM196, CPNE8, PLCL1, CDH18, SPOCK1, GCKR, TLR4, PCBD1, HSPA8, SH3BGRL, SGSH, A2M, PDE6H, EPRS1, SLC18A2, FDFT1, LRRC75B, SLC39A12, TMEFF2, RGS6, TMC5, CDH19, SYNE3, AVPR1A, TRHDE, PLS1, SLC14A1, NOL3, SPCS3, FEN1, CHRNB4, EPB41L3, PANK1, SPATS2L, IGSF10, STK3, TSPAN11, PID1, CCDC190, FNTA, C1QTNF9B, TMEM163, SRD5A1, PAM, DLK1, FAM20B, OXSM, PROX1, ST18, SLCO3A1, SRPRB, DPY19L2, TRPC4, SUMF1, FBXO32, CD83, COBLL1, CYB5R2, AFF2, DDAH1, CDKN2B, DLX1, AIG1, TMX4, NR1I2, DSCAM, SLC13A5, RASGRF1, NECTIN1, ZMIZ1, PLS3, CXXC4, PMFBP1, CACNA1G, AGPAT4, FHOD3, ENDOD1, CCP110, IGFBP5, FGFR2, GLRB, PLCH1, MAGI3, CILP, PPP1R17, FOLH1, TMEM41B, SLC17A6, CYP2U1, NDN, PKP1, CEPT1, TECTA, CRH, SC5D, ME1, SUCLA2, TPD52, RNF149, ASS1, TUBA1A, APOC1, FBXL17, TMEM117, C11orf74, LGALS3, DNAH9, BBOX1, CTNNA2, TGIF1, GLA, CD276, CDKL1, CNTN1, CAT, GCLM
METABOLIC	up	Fvta	GAD_DISEASE_CLASS	202	29.5322	0.0338118	449	5263	12971	1.10878	0.461592	0.186476	22.3956	ENSG00000165714, ENSG00000183914, ENSG00000183395, ENSG00000071243, ENSG00000181215, ENSG00000137727, ENSG00000144229, ENSG00000170382, ENSG00000156687, ENSG00000104112, ENSG00000122952, ENSG00000150540, ENSG00000140463, ENSG00000198911, ENSG00000196990, ENSG00000275700, ENSG00000171132, ENSG00000136367, ENSG00000081721, ENSG00000130643, ENSG00000106789, ENSG00000196159, ENSG00000126067, ENSG00000198513, ENSG00000013293, ENSG00000171435, ENSG00000196793, ENSG00000151967, ENSG00000116299, ENSG00000124228, ENSG00000156564, ENSG00000168843, ENSG00000177103, ENSG00000071127, ENSG00000067057, ENSG00000081307, ENSG00000127804, ENSG00000143126, ENSG00000157152, ENSG00000111728, ENSG00000204644, ENSG00000143933, ENSG00000112796, ENSG00000132382, ENSG00000189420, ENSG00000165487, ENSG00000157005, ENSG00000114279, ENSG00000174938, ENSG00000168589, ENSG00000151812, ENSG00000075945, ENSG00000180316, ENSG00000165370, ENSG00000206530, ENSG00000119318, ENSG00000121904, ENSG00000108684, ENSG00000122584, ENSG00000163956, ENSG00000177885, ENSG00000105929, ENSG00000185274, ENSG00000165379, ENSG00000100433, ENSG00000205683, ENSG00000169032, ENSG00000206535, ENSG00000166603, ENSG00000164176, ENSG00000168952, ENSG00000155093, ENSG00000176204, ENSG00000142698, ENSG00000163935, ENSG00000144647, ENSG00000113494, ENSG00000078053, ENSG00000110514, ENSG00000156298, ENSG00000136040, ENSG00000180616, ENSG00000152969, ENSG00000178662, ENSG00000104967, ENSG00000206113, ENSG00000154975, ENSG00000165970, ENSG00000188133, ENSG00000149256, ENSG00000087460, ENSG00000105143, ENSG00000134207, ENSG00000128654, ENSG00000154079, ENSG00000138152, ENSG00000150907, ENSG00000166922, ENSG00000113231, ENSG00000171497, ENSG00000115423, ENSG00000164924, ENSG00000162670, ENSG00000109971, ENSG00000154781, ENSG00000183117, ENSG00000175426, ENSG00000117598, ENSG00000148680, ENSG00000135541, ENSG00000122335, ENSG00000103035, ENSG00000163159, ENSG00000182050, ENSG00000172554, ENSG00000109445, ENSG00000203734, ENSG00000138668, ENSG00000198668, ENSG00000095981, ENSG00000115828, ENSG00000181291, ENSG00000109339, ENSG00000123307, ENSG00000145375, ENSG00000117707, ENSG00000144868, ENSG00000134184, ENSG00000153814, ENSG00000185666, ENSG00000196218, ENSG00000145703, ENSG00000125821, ENSG00000162981, ENSG00000144357, ENSG00000145996, ENSG00000117569, ENSG00000136828, ENSG00000075340, ENSG00000163636, ENSG00000058335, ENSG00000185737, ENSG00000110400, ENSG00000163630, ENSG00000182247, ENSG00000088386, ENSG00000166261, ENSG00000102837, ENSG00000142864, ENSG00000128285, ENSG00000213918, ENSG00000180875, ENSG00000112232, ENSG00000079785, ENSG00000177414, ENSG00000147465, ENSG00000168243, ENSG00000100109, ENSG00000140350, ENSG00000181045, ENSG00000114805, ENSG00000135686, ENSG00000150672, ENSG00000176387, ENSG00000004766, ENSG00000067704, ENSG00000100376, ENSG00000182636, ENSG00000155511, ENSG00000011083, ENSG00000182985, ENSG00000214517, ENSG00000157895, ENSG00000183346, ENSG00000198626, ENSG00000163399, ENSG00000129167, ENSG00000100095, ENSG00000113048, ENSG00000164022, ENSG00000039139, ENSG00000177432, ENSG00000117533, ENSG00000110436, ENSG00000072062, ENSG00000183049, ENSG00000105619, ENSG00000132640, ENSG00000148840, ENSG00000173258, ENSG00000066032, ENSG00000139684, ENSG00000169251, ENSG00000118271, ENSG00000156103, ENSG00000164631, ENSG00000156515, ENSG00000133019, ENSG00000170419, ENSG00000183908, ENSG00000129347, ENSG00000170558	BORCS5, DNAH2, PMCH, ING3, C4orf50, ARHGAP20, THSD7B, LRRN2, UNC5D, SCG3, ZWINT, HNMT, BBS4, SREBF2, FAM163B, AATF, PRKCE, ZFHX2, DUSP12, CALY, CORO2A, FAT4, PSMB2, ATL1, SLC7A14, KSR2, ZNF239, SCHIP1, KIAA1324, DDX27, LRFN2, FSTL5, DSCAML1, WDR1, PFKP, UBA5, METTL16, CELSR2, SYN2, ST8SIA1, ZFP57, CALM2, ENPP5, MYBBP1A, ZFP92, MICU2, SST, FGF12, SEZ6L2, DYNLRB2, SLC35F4, KIFAP3, PNPLA1, GPR101, CFAP44, RAD23B, CSMD2, ASIC2, NXPH1, LRPAP1, GRB2, ATP6V0A4, GALNT17, LRFN5, KCNK10, DPF3, MAP2K1, LNP1, MC4R, EDIL3, STXBP6, PTPRN2, LRRTM4, C1orf94, SFMBT1, POMGNT2, PRLR, AMPH, MADD, TSPAN7, PLXNC1, SSTR2, JAKMIP1, CSRNP3, NOVA2, CFAP99, CA10, SLC6A5, TMEM215, TENM4, GNAS, SLC1A6, SYT6, MTX2, SDHAF4, BTBD16, FOXO1, SCG5, PDE8B, PPID, DNAH6, YWHAZ, BRINP3, HSPA8, CCDC174, CSMD1, PCSK1, PLPPR5, HTR7, AHI1, SERAC1, PSMD7, VPS72, MGAT4C, SNTG2, ZNF330, ECT2L, HNRNPD, CALM1, KCNK16, QPCT, TMEM132E, MAPK10, NEUROD4, SPATA5, PROX1, TMEM108, GSTM1, JAZF1, SYN3, RYR1, IQGAP2, DTD1, LRATD1, UBR3, CDKAL1, PTBP2, RALGPS1, ADD2, PSMD6, RASGRF1, NRG3, NECTIN1, SYNPR, UBE2E2, SLC15A1, ZNF202, OLFM4, SERBP1, MCHR1, DNASE1, GREM2, KHDRBS2, DDX1, UBE2U, STAR, GNG4, TFIP11, ANP32A, SLC26A11, PLCH1, KLHL36, DLG2, HSD11B2, VPS50, IARS2, FAM118A, NDN, GRIA1, SLC6A7, CADM1, PPME1, C12orf43, CABCOCO1, RYR2, ATP1A1, TPH1, SEZ6L, MRPS27, AIMP1, DNAH5, NAP1L5, VAMP4, SLC1A2, PRKACA, CAMK1D, TFPT, BTBD3, PPRC1, ZNF483, CTNNA2, ESD, NMD3, TTR, MMP16, ZNF12, HK1, CHRM3, VSTM2A, LRRC55, KRI1, CDH2
METABOLIC	up	Mnac	GAD_DISEASE_CLASS	296	32.139	0.0824352	684	5263	12971	1.06654	0.78745	0.1123	46.962	ENSG00000178394, ENSG00000146587, ENSG00000075651, ENSG00000157985, ENSG00000165474, ENSG00000181215, ENSG00000250722, ENSG00000110077, ENSG00000183580, ENSG00000114166, ENSG00000103222, ENSG00000197321, ENSG00000153162, ENSG00000127920, ENSG00000165185, ENSG00000102383, ENSG00000161921, ENSG00000141646, ENSG00000119699, ENSG00000169855, ENSG00000153071, ENSG00000260314, ENSG00000169129, ENSG00000087448, ENSG00000196159, ENSG00000179344, ENSG00000113657, ENSG00000087303, ENSG00000158987, ENSG00000120156, ENSG00000141506, ENSG00000173988, ENSG00000086062, ENSG00000084453, ENSG00000110367, ENSG00000069702, ENSG00000165323, ENSG00000166845, ENSG00000170577, ENSG00000140450, ENSG00000186350, ENSG00000095015, ENSG00000143157, ENSG00000187676, ENSG00000148400, ENSG00000171105, ENSG00000273217, ENSG00000133056, ENSG00000240583, ENSG00000066735, ENSG00000143437, ENSG00000113140, ENSG00000107611, ENSG00000010322, ENSG00000130749, ENSG00000015133, ENSG00000070061, ENSG00000171444, ENSG00000123191, ENSG00000124920, ENSG00000132386, ENSG00000049089, ENSG00000111725, ENSG00000186174, ENSG00000144233, ENSG00000113578, ENSG00000177119, ENSG00000174640, ENSG00000128052, ENSG00000126561, ENSG00000089041, ENSG00000107957, ENSG00000145794, ENSG00000065060, ENSG00000184144, ENSG00000091262, ENSG00000134240, ENSG00000204257, ENSG00000123384, ENSG00000278540, ENSG00000111913, ENSG00000162390, ENSG00000113742, ENSG00000142279, ENSG00000171094, ENSG00000164188, ENSG00000112210, ENSG00000163430, ENSG00000121904, ENSG00000107779, ENSG00000124151, ENSG00000077044, ENSG00000165895, ENSG00000134352, ENSG00000112773, ENSG00000137868, ENSG00000106113, ENSG00000174326, ENSG00000151208, ENSG00000120341, ENSG00000118058, ENSG00000134853, ENSG00000184677, ENSG00000198959, ENSG00000106546, ENSG00000105662, ENSG00000061455, ENSG00000197702, ENSG00000130147, ENSG00000130287, ENSG00000158296, ENSG00000038532, ENSG00000011465, ENSG00000137872, ENSG00000165458, ENSG00000095637, ENSG00000113721, ENSG00000137449, ENSG00000166716, ENSG00000070018, ENSG00000140538, ENSG00000155850, ENSG00000148516, ENSG00000168016, ENSG00000130856, ENSG00000149654, ENSG00000165029, ENSG00000143776, ENSG00000141664, ENSG00000189337, ENSG00000181896, ENSG00000109861, ENSG00000117091, ENSG00000164692, ENSG00000149256, ENSG00000160691, ENSG00000150093, ENSG00000147789, ENSG00000170873, ENSG00000047648, ENSG00000134871, ENSG00000196839, ENSG00000124140, ENSG00000122420, ENSG00000054983, ENSG00000187098, ENSG00000030066, ENSG00000010379, ENSG00000197594, ENSG00000138835, ENSG00000141576, ENSG00000184384, ENSG00000048471, ENSG00000119121, ENSG00000119729, ENSG00000144749, ENSG00000152779, ENSG00000143867, ENSG00000064042, ENSG00000053254, ENSG00000083444, ENSG00000112837, ENSG00000160305, ENSG00000196814, ENSG00000243156, ENSG00000179546, ENSG00000115594, ENSG00000114770, ENSG00000154493, ENSG00000196914, ENSG00000155158, ENSG00000135365, ENSG00000073803, ENSG00000182263, ENSG00000178573, ENSG00000151067, ENSG00000130037, ENSG00000051128, ENSG00000119927, ENSG00000145246, ENSG00000138061, ENSG00000164136, ENSG00000039068, ENSG00000101144, ENSG00000119537, ENSG00000106809, ENSG00000158352, ENSG00000079150, ENSG00000158859, ENSG00000186340, ENSG00000167244, ENSG00000156234, ENSG00000107562, ENSG00000123307, ENSG00000140948, ENSG00000154175, ENSG00000177575, ENSG00000129116, ENSG00000163817, ENSG00000111181, ENSG00000172350, ENSG00000082641, ENSG00000205978, ENSG00000123104, ENSG00000049540, ENSG00000146411, ENSG00000084112, ENSG00000129757, ENSG00000134954, ENSG00000150893, ENSG00000166398, ENSG00000198771, ENSG00000119509, ENSG00000138678, ENSG00000135960, ENSG00000136826, ENSG00000079308, ENSG00000116852, ENSG00000182718, ENSG00000163132, ENSG00000172578, ENSG00000165699, ENSG00000076067, ENSG00000148737, ENSG00000151388, ENSG00000109323, ENSG00000139926, ENSG00000164151, ENSG00000128512, ENSG00000115461, ENSG00000188811, ENSG00000100385, ENSG00000116678, ENSG00000086758, ENSG00000197892, ENSG00000182492, ENSG00000133121, ENSG00000132669, ENSG00000215114, ENSG00000148175, ENSG00000128602, ENSG00000116984, ENSG00000169884, ENSG00000118503, ENSG00000182095, ENSG00000100234, ENSG00000179295, ENSG00000118777, ENSG00000104332, ENSG00000213064, ENSG00000033327, ENSG00000166086, ENSG00000134250, ENSG00000182324, ENSG00000108821, ENSG00000178726, ENSG00000122870, ENSG00000110841, ENSG00000173281, ENSG00000179195, ENSG00000101004, ENSG00000114541, ENSG00000112414, ENSG00000104885, ENSG00000104368, ENSG00000140396, ENSG00000164023, ENSG00000121989, ENSG00000076555, ENSG00000183873, ENSG00000064205, ENSG00000123096, ENSG00000167553, ENSG00000124205, ENSG00000112280, ENSG00000121236, ENSG00000132640, ENSG00000173638, ENSG00000172936, ENSG00000157388, ENSG00000177000, ENSG00000104856, ENSG00000158955, ENSG00000138639, ENSG00000035862, ENSG00000111961, ENSG00000148411, ENSG00000198121, ENSG00000144893, ENSG00000142627, ENSG00000152284, ENSG00000069020, ENSG00000178209, ENSG00000176692, ENSG00000132854, ENSG00000010932, ENSG00000115183	HTR1A, RBAK, PLD1, AGAP1, GJB2, C4orf50, SELENOP, MS4A6A, FBXL7, KAT2B, ABCC1, SVIL, BMP6, GNG11, KIAA1958, ZDHHC15, CXCL16, SMAD4, TGFB3, ROBO1, DAB2, MRC1, AFAP1L2, KLHL42, FAT4, HLA-DQB1, DPYSL3, NID2, RAPGEF6, TEK, PIK3R5, LRRC63, B4GALT1, SLCO1A2, DDX6, TGFBR3, FAT3, C18orf54, SIX2, ARRDC4, RXRA, MAP3K1, POGK, B3GLCT, NOTCH1, INSR, AC008695.1, PIK3C2B, AQP1, KIF26A, ARNT, SPARC, CUBN, NISCH, ZC3H4, CCDC88C, ELP1, MCC, ATP7B, MYRF, SERPINF1, COL9A2, PRKAB1, BCL9L, AMMECR1L, FGF1, ANO6, SLCO2A1, KDR, STAT5A, P2RX7, SH3PXD2A, MEGF10, UHRF1BP1, CNTN2, ABCC6, HMGCS2, HLA-DMA, LRP1, ACACA, RIPOR2, ACOT11, CPEB4, WTIP, ALK, RANBP3L, RAB23, FSTL1, CSMD2, BMPR1A, NCOA3, DGKD, ARHGAP42, IL6ST, TENT5A, STRA6, CRHR2, SLC16A11, DLG5, SEC16B, KMT2A, PDGFRA, ZBTB40, TGM2, AHR, CRTC1, PRDM6, PARVA, SH3BP4, NCAN, SLC13A3, CLEC16A, DCN, SEMA6D, INPPL1, SORBS1, PDGFRB, CPEB2, ZNF592, LRP6, NTRK3, SLC26A2, ZEB1, TRANK1, ZNF236, CDH22, ABCA1, CDC42BPA, ZCCHC2, KAZN, ZNF101, CTSC, CD48, COL1A2, TENM4, SHC1, ITGB1, ZNF7, MTSS1, ARHGAP6, COL4A2, ADA, SLC12A5, PTGFR, GALC, MITF, NUP160, SLC6A13, ENPP1, RGS3, RNF157, MAML2, SNX29, TRPM6, RHOQ, LRIG1, SLC16A12, OSR1, LIMCH1, FOXN3, PLOD1, TBX18, DIP2A, MVB12B, MICAL3, HTR1D, IL1R1, ABCC5, C10orf90, ARHGEF12, TTC39B, PHF21A, MAP3K13, FIGN, MAF, CACNA1C, KCNA5, HOMER3, GPAM, ATP10D, CYP1B1, IL15, CDH1, BMP7, KDSR, OGN, SHROOM4, FKBP7, ADAMTS4, THBS2, IGF2, CXCL13, CXCL12, NEUROD4, ZCCHC14, ABI3BP, CD163, PALLD, SLC6A20, SLC6A12, ABCG4, NFE2L1, NYNRIN, ITPR2, ELN, SLC2A12, SSH1, CDKN1C, ETS1, FREM2, KIAA0355, RCSD1, INVS, GPAT3, EDAR, KLF4, TNS1, KIF21B, ANXA2, MSX1, KLHL6, TSC1, RBMS2, TCF7L2, ADAMTS12, MANBA, FRMD6, ICE1, DOCK4, IGFBP5, NHLRC3, IL2RB, LEPR, HUWE1, KIF13B, BGN, STARD13, RIN2, UBXN2B, STOM, SMO, MTR, WNT10B, TNFAIP3, TNRC18, TIMP3, PTPN11, ABCG2, SFRP1, SFT2D2, GAB2, JAM3, NOTCH2, KCNJ14, COL1A1, THBD, BICC1, PPFIBP1, PPP1R3B, ZNF664, NINL, FRMD4B, ADGRG6, DOT1L, PLAT, NCOA2, SGMS2, ACVR2A, ACACB, SCN5A, CCN5, SSPN, TUBA1C, EDN3, COL9A1, TRIM6, BTBD3, SLC19A1, MYD88, CACNA1D, MTHFR, RELB, WNT9B, ARHGAP24, TIMP2, SASH1, NACC2, LPAR1, MED12L, EPHA2, TCF7L1, MAST4, PLEC, FOXC2, KANK4, FMO1, TANC1
NEUROLOGICAL	down	Fvta	GAD_DISEASE_CLASS	143	18.4994	0.0642049	569	2890	12971	1.12797	0.697131	0.08178	38.685	ENSG00000107821, ENSG00000105974, ENSG00000049323, ENSG00000152779, ENSG00000175899, ENSG00000243649, ENSG00000197956, ENSG00000170955, ENSG00000101333, ENSG00000187498, ENSG00000115380, ENSG00000197467, ENSG00000204264, ENSG00000139192, ENSG00000167779, ENSG00000118804, ENSG00000124212, ENSG00000115594, ENSG00000107537, ENSG00000140937, ENSG00000153071, ENSG00000081237, ENSG00000133065, ENSG00000134817, ENSG00000179344, ENSG00000120156, ENSG00000179348, ENSG00000124491, ENSG00000084453, ENSG00000131408, ENSG00000224389, ENSG00000188010, ENSG00000067182, ENSG00000114251, ENSG00000166317, ENSG00000145685, ENSG00000008513, ENSG00000095303, ENSG00000129116, ENSG00000107611, ENSG00000090054, ENSG00000187840, ENSG00000049540, ENSG00000113083, ENSG00000132481, ENSG00000051523, ENSG00000182578, ENSG00000136371, ENSG00000269113, ENSG00000111725, ENSG00000101384, ENSG00000154237, ENSG00000078401, ENSG00000135960, ENSG00000124813, ENSG00000138119, ENSG00000103811, ENSG00000143891, ENSG00000138185, ENSG00000128052, ENSG00000138316, ENSG00000132622, ENSG00000106211, ENSG00000167397, ENSG00000125378, ENSG00000007866, ENSG00000090339, ENSG00000165633, ENSG00000139926, ENSG00000137818, ENSG00000010292, ENSG00000085741, ENSG00000163431, ENSG00000116678, ENSG00000011600, ENSG00000026103, ENSG00000165806, ENSG00000173848, ENSG00000265107, ENSG00000196569, ENSG00000135605, ENSG00000065135, ENSG00000122477, ENSG00000115457, ENSG00000172819, ENSG00000179583, ENSG00000205702, ENSG00000166272, ENSG00000102699, ENSG00000143819, ENSG00000131669, ENSG00000111846, ENSG00000181856, ENSG00000091592, ENSG00000110799, ENSG00000077943, ENSG00000134853, ENSG00000074181, ENSG00000064687, ENSG00000122870, ENSG00000074370, ENSG00000007944, ENSG00000106546, ENSG00000151617, ENSG00000133818, ENSG00000162817, ENSG00000137767, ENSG00000144824, ENSG00000204287, ENSG00000111145, ENSG00000233276, ENSG00000123342, ENSG00000105329, ENSG00000139618, ENSG00000173546, ENSG00000113721, ENSG00000127324, ENSG00000162337, ENSG00000026025, ENSG00000135929, ENSG00000100197, ENSG00000064012, ENSG00000131095, ENSG00000127191, ENSG00000164736, ENSG00000150093, ENSG00000018625, ENSG00000164867, ENSG00000110243, ENSG00000112576, ENSG00000204516, ENSG00000122420, ENSG00000122367, ENSG00000168487, ENSG00000160801, ENSG00000117298, ENSG00000017427, ENSG00000197594, ENSG00000111817, ENSG00000077150, ENSG00000162878, ENSG00000162877, ENSG00000010932	KAZALD1, CAV1, LTBP1, SLC16A12, A2M, CFB, S100A6, CAVIN3, PLCB4, COL4A1, EFEMP1, COL13A1, PSMB8, TAPBPL, IGFBP6, STBD1, PTGIS, IL1R1, PHYH, CDH11, DAB2, PTPRC, SLC41A1, APLNR, HLA-DQB1, TEK, GATA2, F13A1, SLCO1A2, NR1H2, C4B, MORN2, TNFRSF1A, WNT5A, SYNPO2L, LHFPL2, ST3GAL1, PTGS1, PALLD, CUBN, SPTLC1, EIF4EBP1, ELN, LOX, TRIM47, CYBA, CSF1R, MTHFS, TRABD2B, PRKAB1, JAG1, LRRK1, EDN1, EDAR, RUNX2, MYOF, CTSH, GALM, ENTPD1, KDR, ADAMTS14, HSPA12B, HSPB1, VKORC1, BMP4, TEAD3, ICAM1, VSTM4, FRMD6, RPLP1, NCAPD2, WNT11, LMOD1, LEPR, TYROBP, FAS, CASP7, NET1, GJA5, LAMA2, TEC, GNAI3, LRRC39, IGFBP2, RARG, CIITA, CYP2D7, WBP1L, PARP4, EPHX1, NINJ1, GCNT2, SLC2A4, NLRP1, VWF, ITGA8, PDGFRA, NOTCH3, ABCA7, BICC1, ATP2A3, MYLIP, AHR, EDNRA, RRAS2, C1orf115, SQOR, PHLDB2, HLA-DRA, ELK3, GPX1, MMP19, TGFB1, BRCA2, CSPG4, PDGFRB, TSPAN8, LRP5, VIM, CYP27A1, CYP2D6, CASP8, GFAP, TRAF2, SOX17, ITGB1, ATP1A2, NOS3, APOA5, CCND3, MICB, PTGFR, LDB3, BMP1, PTH1R, ECE1, IGF1, ENPP1, DSE, NFKB2, PKDCC, PM20D1, FMO1
NEUROLOGICAL	down	Mvta	GAD_DISEASE_CLASS	147	23.5577	8.41935e-06	476	2890	12971	1.38607	0.000151537	3.78865e-05	0.00620593	ENSG00000109971, ENSG00000107736, ENSG00000170759, ENSG00000073921, ENSG00000120162, ENSG00000138190, ENSG00000065559, ENSG00000116741, ENSG00000188906, ENSG00000168314, ENSG00000241127, ENSG00000136160, ENSG00000064651, ENSG00000115977, ENSG00000168615, ENSG00000106772, ENSG00000144331, ENSG00000148541, ENSG00000171132, ENSG00000145675, ENSG00000156671, ENSG00000163798, ENSG00000007168, ENSG00000121207, ENSG00000197535, ENSG00000145888, ENSG00000177182, ENSG00000148053, ENSG00000122863, ENSG00000107551, ENSG00000117707, ENSG00000074695, ENSG00000157764, ENSG00000270316, ENSG00000087053, ENSG00000151320, ENSG00000008196, ENSG00000010818, ENSG00000171189, ENSG00000066629, ENSG00000186318, ENSG00000035928, ENSG00000204842, ENSG00000177807, ENSG00000157152, ENSG00000151692, ENSG00000137941, ENSG00000166501, ENSG00000196876, ENSG00000203727, ENSG00000046653, ENSG00000177463, ENSG00000114279, ENSG00000188580, ENSG00000173391, ENSG00000116991, ENSG00000073969, ENSG00000123560, ENSG00000149294, ENSG00000107897, ENSG00000181072, ENSG00000144460, ENSG00000147324, ENSG00000172260, ENSG00000006715, ENSG00000099219, ENSG00000113013, ENSG00000149212, ENSG00000198785, ENSG00000104490, ENSG00000141429, ENSG00000008086, ENSG00000187764, ENSG00000099194, ENSG00000166275, ENSG00000066468, ENSG00000077147, ENSG00000105173, ENSG00000165406, ENSG00000150867, ENSG00000150672, ENSG00000171862, ENSG00000168653, ENSG00000107771, ENSG00000116574, ENSG00000143799, ENSG00000120526, ENSG00000147862, ENSG00000054523, ENSG00000082212, ENSG00000183454, ENSG00000188162, ENSG00000185736, ENSG00000188786, ENSG00000133026, ENSG00000092421, ENSG00000265763, ENSG00000175040, ENSG00000179295, ENSG00000048740, ENSG00000110422, ENSG00000162989, ENSG00000033327, ENSG00000150471, ENSG00000139083, ENSG00000126838, ENSG00000182010, ENSG00000120217, ENSG00000108018, ENSG00000081913, ENSG00000081479, ENSG00000169562, ENSG00000168959, ENSG00000078114, ENSG00000137766, ENSG00000179915, ENSG00000109929, ENSG00000151150, ENSG00000175175, ENSG00000127124, ENSG00000183049, ENSG00000132640, ENSG00000178568, ENSG00000113430, ENSG00000140443, ENSG00000154975, ENSG00000101349, ENSG00000113327, ENSG00000172671, ENSG00000115993, ENSG00000155886, ENSG00000148411, ENSG00000162734, ENSG00000151789, ENSG00000125730, ENSG00000169933, ENSG00000187714, ENSG00000154654, ENSG00000133019, ENSG00000133083, ENSG00000070748, ENSG00000115904, ENSG00000018189, ENSG00000132639, ENSG00000162670, ENSG00000135298, ENSG00000107854, ENSG00000023909	HSPA8, CDH23, KIF5B, PICALM, MOB3B, EXOC6, MAP2K4, RGS2, LRRK2, MOBP, YAE1, EDNRB, SLC12A2, AAK1, ADAM9, PRUNE2, ZNF385B, FAM13C, PRKCE, PIK3R1, SAMD8, SLC4A1AP, PAFAH1B1, LRAT, MYO5A, GLRA1, CLVS1, NTRK2, CHST3, RASSF4, PROX1, LMAN1, BRAF, BORCS7-ASMT, MTMR2, AKAP6, TFAP2B, HIVEP2, GRIK1, EML1, BACE1, RFC1, ATXN2, KCNJ10, SYN2, RNF144A, TTLL7, PRKCB, SCN8A, SAMD5, GPM6B, NR2C2, FGF12, NKAIN2, OLR1, SIPA1L2, NSF, PLP1, NCAM1, ACBD5, CHRM2, NYAP2, MFHAS1, NEGR1, VPS41, ERMP1, HSPA9, SESN3, GRIN3A, NCALD, GALNT1, CDKL5, SEMA4D, SCD, BORCS7, FGFR2, TM9SF3, CCNE1, MARCHF8, PIP4K2A, DLG2, PTEN, NDUFS5, CCSER2, RHOU, PARP1, NUDCD1, NFIB, KIF1B, ME2, GRIN2A, OTOG, ADARB2, MTF1, MYH10, SEMA6A, ZNF488, CHST2, PTPN11, CELF2, HIPK3, KCNJ3, GAB2, ADGRL3, ETV6, PZP, RTKN2, CD274, SORCS1, PHLPP1, LRP2, GJB1, GRM5, NEBL, UNC13C, NRXN1, SC5D, ANK3, PPM1E, HIVEP3, CAMK1D, BTBD3, ERBB4, IRX4, IGF1R, CA10, PAK5, GABRG2, ZFAND4, TRAK2, SLC24A2, NACC2, PEA15, ZNF385D, C3, FRMPD4, SLC18A3, NCAM2, CHRM3, DCLK1, CHAT, SOS1, RUFY3, SNAP25, BRINP3, ADGRB3, TNKS2, GCLM
NEUROLOGICAL	up	Fnac	GAD_DISEASE_CLASS	102	21.0309	0.000382404	335	2890	12971	1.36657	0.00686095	0.00343638	0.281536	ENSG00000109971, ENSG00000086300, ENSG00000250722, ENSG00000115598, ENSG00000065559, ENSG00000122952, ENSG00000081059, ENSG00000115594, ENSG00000099822, ENSG00000070718, ENSG00000182732, ENSG00000203747, ENSG00000141905, ENSG00000077420, ENSG00000171132, ENSG00000126457, ENSG00000141458, ENSG00000167065, ENSG00000120156, ENSG00000084453, ENSG00000007168, ENSG00000060709, ENSG00000162747, ENSG00000006831, ENSG00000108262, ENSG00000157216, ENSG00000165061, ENSG00000257923, ENSG00000120594, ENSG00000143226, ENSG00000204842, ENSG00000108100, ENSG00000104325, ENSG00000234828, ENSG00000198162, ENSG00000196470, ENSG00000103811, ENSG00000177463, ENSG00000131558, ENSG00000163131, ENSG00000139644, ENSG00000111530, ENSG00000067066, ENSG00000163637, ENSG00000107957, ENSG00000141337, ENSG00000108175, ENSG00000184144, ENSG00000189058, ENSG00000135052, ENSG00000090339, ENSG00000181072, ENSG00000123243, ENSG00000079841, ENSG00000006715, ENSG00000117152, ENSG00000113013, ENSG00000141429, ENSG00000151729, ENSG00000104687, ENSG00000109738, ENSG00000122884, ENSG00000164976, ENSG00000123131, ENSG00000140563, ENSG00000176171, ENSG00000171759, ENSG00000120029, ENSG00000091592, ENSG00000138135, ENSG00000181192, ENSG00000124164, ENSG00000108924, ENSG00000112419, ENSG00000100994, ENSG00000109929, ENSG00000008056, ENSG00000124203, ENSG00000102572, ENSG00000213760, ENSG00000196639, ENSG00000277363, ENSG00000159346, ENSG00000109610, ENSG00000165023, ENSG00000131389, ENSG00000150093, ENSG00000176749, ENSG00000155886, ENSG00000010404, ENSG00000144619, ENSG00000018625, ENSG00000124479, ENSG00000175161, ENSG00000070831, ENSG00000197763, ENSG00000137393, ENSG00000107282, ENSG00000118816, ENSG00000054611, ENSG00000144848, ENSG00000125875	HSPA8, SNX10, SELENOP, IL1RL2, MAP2K4, ZWINT, TCF7, IL1R1, HCN2, AP3M2, RGS6, FCGR3A, NFIC, APBB1IP, PRKCE, PRMT1, NPC1, DUSP18, TEK, SLCO1A2, PAFAH1B1, RIMBP2, FCGR3B, ADIPOR2, GIT1, SSBP3, ZMAT4, CUX1, PLXDC2, FCGR2A, ATXN2, CCNY, DECR1, IQCM, MAN1A2, SIAH1, CTSH, NR2C2, EXOC4, CTSS, TMBIM6, CAND1, SP100, PRICKLE2, SH3PXD2A, ARSG, ZMIZ1, CNTN2, APOD, GOLM1, ICAM1, CHRM2, ITIH5, RIMS1, VPS41, RGS4, HSPA9, GALNT1, SLC25A4, GSR, GLRB, P4HA1, MYORG, PRDX4, MCTP2, BNIP3, PAH, ARMH3, NLRP1, CH25H, DHTKD1, VAPB, HLF, PHACTR2, PYGB, SC5D, SYN1, ZNF831, STK24, ATP6V1G2, HRH1, SRCIN1, ADIPOR1, SOD3, DIRAS2, SLC6A6, ITGB1, CDK5R1, SLC24A2, IDS, CNTN4, ATP1A2, NDP, CADM2, CDC42, TXNRD3, RNF144B, APBA1, CCNI, TBC1D22A, ATG3, TBC1D20
NEUROLOGICAL	up	Fnash	GAD_DISEASE_CLASS	122	17.7584	0.0309218	467	2890	12971	1.17252	0.431856	0.13181	20.6681	ENSG00000166135, ENSG00000109971, ENSG00000102287, ENSG00000165476, ENSG00000175899, ENSG00000149269, ENSG00000132423, ENSG00000013561, ENSG00000079459, ENSG00000165646, ENSG00000023228, ENSG00000148482, ENSG00000149260, ENSG00000182732, ENSG00000175697, ENSG00000163689, ENSG00000071991, ENSG00000113580, ENSG00000075790, ENSG00000134817, ENSG00000117971, ENSG00000168496, ENSG00000082397, ENSG00000188916, ENSG00000152782, ENSG00000197748, ENSG00000007168, ENSG00000153823, ENSG00000130638, ENSG00000152128, ENSG00000187678, ENSG00000169116, ENSG00000163975, ENSG00000117707, ENSG00000150753, ENSG00000147488, ENSG00000108001, ENSG00000133107, ENSG00000143226, ENSG00000186480, ENSG00000082438, ENSG00000171798, ENSG00000147883, ENSG00000152137, ENSG00000112902, ENSG00000144852, ENSG00000135828, ENSG00000188611, ENSG00000163032, ENSG00000058335, ENSG00000123977, ENSG00000078900, ENSG00000138741, ENSG00000108176, ENSG00000108175, ENSG00000189058, ENSG00000134240, ENSG00000006283, ENSG00000104419, ENSG00000115461, ENSG00000066468, ENSG00000111859, ENSG00000151729, ENSG00000165406, ENSG00000176853, ENSG00000109738, ENSG00000129673, ENSG00000111640, ENSG00000140563, ENSG00000096093, ENSG00000162909, ENSG00000118432, ENSG00000137460, ENSG00000086205, ENSG00000161610, ENSG00000091664, ENSG00000106633, ENSG00000180228, ENSG00000085733, ENSG00000064787, ENSG00000004948, ENSG00000155099, ENSG00000138336, ENSG00000169562, ENSG00000100994, ENSG00000109929, ENSG00000131094, ENSG00000111834, ENSG00000165553, ENSG00000151465, ENSG00000107902, ENSG00000165457, ENSG00000107798, ENSG00000130208, ENSG00000160746, ENSG00000133216, ENSG00000069482, ENSG00000132541, ENSG00000153233, ENSG00000184371, ENSG00000154975, ENSG00000129991, ENSG00000129151, ENSG00000010278, ENSG00000064270, ENSG00000185519, ENSG00000197177, ENSG00000087460, ENSG00000152214, ENSG00000168546, ENSG00000107789, ENSG00000115896, ENSG00000170421, ENSG00000100490, ENSG00000177084, ENSG00000197265, ENSG00000022355, ENSG00000136869, ENSG00000137252, ENSG00000121691, ENSG00000166228, ENSG00000023909	HIF1AN, HSPA8, GABRE, REEP3, A2M, PAK1, COQ3, RNF14, FDFT1, SLC18A2, NDUFS1, SLC39A12, CAPN5, RGS6, GPR156, C3orf67, CDH19, NR3C1, BCAP29, APLNR, CHRNB4, FEN1, EPB41L3, INSYN2A, PANK1, CFAP43, PAFAH1B1, PID1, ATXN10, TMEM163, SPRY4, PARM1, MELTF, PROX1, CCT5, ST18, EBF3, TRPC4, FCGR2A, INSIG1, COBLL1, KNDC1, CDKN2B, HSPB8, SEMA5A, NR1I2, RNASEL, ASAH2, VSNL1, RASGRF1, DAW1, TP73, TRPC3, DNAJC12, ZMIZ1, APOD, HMGCS2, CACNA1G, NDRG1, IGFBP5, FGFR2, NEDD9, SLC25A4, MARCHF8, FAM91A1, GLRB, AANAT, GAPDH, MCTP2, EFHC1, CAPN2, CNR1, FHDC1, FOLH1, HCRT, SLC17A6, GCK, PRKRA, CTTN, BCAS1, CALCR, PIP4P2, TET1, GJB1, PYGB, SC5D, C1QL1, RSPH4A, NGB, CDC123, LHPP, FOLR2, LIPA, APOC1, ANO10, EPHB2, GAL, RIDA, PTPRR, CSF1, CA10, TNNI3, BBOX1, CD9, ATP2C2, FAM131C, ADGRA1, GNAS, RIT2, GFRA2, MINPP1, PLCL1, KRT8, CDKL1, POLE, GTF2E2, GABRA1, TLR4, HCRTR2, CAT, PCBD1, GCLM
NEUROLOGICAL	up	Mnac	GAD_DISEASE_CLASS	178	19.3268	0.0117392	684	2890	12971	1.16799	0.191484	0.0262195	8.33633	ENSG00000048471, ENSG00000178394, ENSG00000107821, ENSG00000105974, ENSG00000111783, ENSG00000148344, ENSG00000152779, ENSG00000197956, ENSG00000143867, ENSG00000120162, ENSG00000110077, ENSG00000250722, ENSG00000164663, ENSG00000109458, ENSG00000115380, ENSG00000197321, ENSG00000160305, ENSG00000168314, ENSG00000177311, ENSG00000124782, ENSG00000179546, ENSG00000135540, ENSG00000115594, ENSG00000143493, ENSG00000100968, ENSG00000140284, ENSG00000154493, ENSG00000135365, ENSG00000047457, ENSG00000169129, ENSG00000260314, ENSG00000153071, ENSG00000182263, ENSG00000178573, ENSG00000151067, ENSG00000196159, ENSG00000179242, ENSG00000215883, ENSG00000133065, ENSG00000119927, ENSG00000179344, ENSG00000142798, ENSG00000120616, ENSG00000120156, ENSG00000182158, ENSG00000138061, ENSG00000086062, ENSG00000101144, ENSG00000084453, ENSG00000065621, ENSG00000166845, ENSG00000085982, ENSG00000186350, ENSG00000171105, ENSG00000167244, ENSG00000145685, ENSG00000107562, ENSG00000107554, ENSG00000066735, ENSG00000143437, ENSG00000113140, ENSG00000272886, ENSG00000129116, ENSG00000107611, ENSG00000111181, ENSG00000123104, ENSG00000049540, ENSG00000113083, ENSG00000155629, ENSG00000070061, ENSG00000111725, ENSG00000049089, ENSG00000196876, ENSG00000186174, ENSG00000135960, ENSG00000113578, ENSG00000163132, ENSG00000128052, ENSG00000167395, ENSG00000107957, ENSG00000078900, ENSG00000184144, ENSG00000170322, ENSG00000135052, ENSG00000134240, ENSG00000123384, ENSG00000076067, ENSG00000055483, ENSG00000148737, ENSG00000122707, ENSG00000104419, ENSG00000139926, ENSG00000115461, ENSG00000113742, ENSG00000100385, ENSG00000007545, ENSG00000160013, ENSG00000121904, ENSG00000116678, ENSG00000142173, ENSG00000165757, ENSG00000107779, ENSG00000173848, ENSG00000265107, ENSG00000189079, ENSG00000154856, ENSG00000107036, ENSG00000132669, ENSG00000116984, ENSG00000169884, ENSG00000164181, ENSG00000118503, ENSG00000120029, ENSG00000092421, ENSG00000113615, ENSG00000151208, ENSG00000060749, ENSG00000151498, ENSG00000091592, ENSG00000118777, ENSG00000179295, ENSG00000134853, ENSG00000101187, ENSG00000181192, ENSG00000138135, ENSG00000033327, ENSG00000074181, ENSG00000189067, ENSG00000160223, ENSG00000108821, ENSG00000178726, ENSG00000122870, ENSG00000106546, ENSG00000132518, ENSG00000112414, ENSG00000198625, ENSG00000187837, ENSG00000149573, ENSG00000119772, ENSG00000011465, ENSG00000134463, ENSG00000144824, ENSG00000137872, ENSG00000104368, ENSG00000154133, ENSG00000097007, ENSG00000123342, ENSG00000095637, ENSG00000113721, ENSG00000095539, ENSG00000076555, ENSG00000183873, ENSG00000070018, ENSG00000140538, ENSG00000148516, ENSG00000026508, ENSG00000165029, ENSG00000132640, ENSG00000173638, ENSG00000026025, ENSG00000177000, ENSG00000109099, ENSG00000102265, ENSG00000035862, ENSG00000111961, ENSG00000149256, ENSG00000164736, ENSG00000150093, ENSG00000115993, ENSG00000178607, ENSG00000148411, ENSG00000060237, ENSG00000121898, ENSG00000122420, ENSG00000054983, ENSG00000197594, ENSG00000086619, ENSG00000010932	SNX29, HTR1A, KAZALD1, CAV1, RFX4, PTGES, SLC16A12, S100A6, OSR1, MOB3B, MS4A6A, SELENOP, USP49, GAB1, EFEMP1, SVIL, DIP2A, MOBP, ZBTB38, RREB1, HTR1D, NHSL1, IL1R1, INTS7, NFATC4, SLC27A2, C10orf90, PHF21A, CP, AFAP1L2, MRC1, DAB2, FIGN, MAF, CACNA1C, FAT4, CDH4, CYB5RL, SLC41A1, GPAM, HLA-DQB1, HSPG2, EPC1, TEK, CREB3L2, CYP1B1, B4GALT1, BMP7, SLCO1A2, GSTO2, C18orf54, USP40, RXRA, INSR, IGF2, LHFPL2, CXCL12, DNMBP, KIF26A, ARNT, SPARC, DCP1A, PALLD, CUBN, SLC6A12, ITPR2, ELN, LOX, PIK3AP1, ELP1, PRKAB1, COL9A2, SCN8A, BCL9L, EDAR, FGF1, MSX1, KDR, ZNF646, SH3PXD2A, TP73, CNTN2, NFRKB, GOLM1, HMGCS2, LRP1, RBMS2, AC022966.1, TCF7L2, RECK, NDRG1, FRMD6, IGFBP5, CPEB4, IL2RB, CRAMP1, PTGIR, CSMD2, LEPR, COL6A2, JCAD, BMPR1A, NET1, GJA5, ARID2, APCDD1, RIC1, RIN2, MTR, WNT10B, ELOVL7, TNFAIP3, ARMH3, SEMA6A, SEC24A, DLG5, QSER1, ACAD8, NLRP1, ABCG2, PTPN11, PDGFRA, SLCO4A1, DHTKD1, CH25H, GAB2, NOTCH3, LITAF, ICOSLG, COL1A1, THBD, BICC1, AHR, GUCY2D, ADGRG6, MDM4, H1-2, MPZL2, DNMT3A, DCN, ECHDC3, PHLDB2, SEMA6D, PLAT, ROBO4, ABL1, MMP19, SORBS1, PDGFRB, SEMA4G, ACACB, SCN5A, LRP6, NTRK3, ZEB1, CD44, ABCA1, BTBD3, SLC19A1, VIM, MTHFR, PMP22, TIMP1, TIMP2, SASH1, TENM4, SOX17, ITGB1, TRAK2, ERN1, NACC2, WNK1, CPXM2, PTGFR, GALC, ENPP1, ERO1B, FMO1
NORMALVARIATION	down	Fvta	GAD_DISEASE_CLASS	41	5.30401	0.000335403	569	517	12971	1.80782	0.00602007	0.000670693	0.246969	ENSG00000233276, ENSG00000111252, ENSG00000105329, ENSG00000095303, ENSG00000139618, ENSG00000240583, ENSG00000165474, ENSG00000175899, ENSG00000116678, ENSG00000065534, ENSG00000026103, ENSG00000173083, ENSG00000115380, ENSG00000153162, ENSG00000145936, ENSG00000101017, ENSG00000115594, ENSG00000197375, ENSG00000100197, ENSG00000184500, ENSG00000205702, ENSG00000143819, ENSG00000078401, ENSG00000168398, ENSG00000173530, ENSG00000110799, ENSG00000121068, ENSG00000164867, ENSG00000179344, ENSG00000110243, ENSG00000124491, ENSG00000151617, ENSG00000106546, ENSG00000170323, ENSG00000090339, ENSG00000017427, ENSG00000077150, ENSG00000067182, ENSG00000166825, ENSG00000120889, ENSG00000116016	GPX1, SH2B3, TGFB1, PTGS1, BRCA2, AQP1, GJB2, A2M, LEPR, MYLK, FAS, HPSE, EFEMP1, BMP6, KCNMB1, CD40, IL1R1, SLC22A5, CYP2D6, PROS1, CYP2D7, EPHX1, EDN1, BDKRB2, TNFRSF10D, VWF, TBX2, NOS3, HLA-DQB1, APOA5, F13A1, EDNRA, AHR, FABP4, ICAM1, IGF1, NFKB2, TNFRSF1A, ANPEP, TNFRSF10B, EPAS1
OTHER	down	Fvta	GAD_DISEASE_CLASS	112	14.489	3.08419e-07	569	1595	12971	1.60073	5.55152e-06	7.93076e-07	0.000227342	ENSG00000105974, ENSG00000175899, ENSG00000165474, ENSG00000204262, ENSG00000182871, ENSG00000115380, ENSG00000083444, ENSG00000204264, ENSG00000174804, ENSG00000167779, ENSG00000115414, ENSG00000111602, ENSG00000115594, ENSG00000149922, ENSG00000054598, ENSG00000105639, ENSG00000119699, ENSG00000213949, ENSG00000168398, ENSG00000139567, ENSG00000126456, ENSG00000081237, ENSG00000179344, ENSG00000142347, ENSG00000179348, ENSG00000124491, ENSG00000069702, ENSG00000224389, ENSG00000102854, ENSG00000067182, ENSG00000186340, ENSG00000095303, ENSG00000240583, ENSG00000107611, ENSG00000186818, ENSG00000145936, ENSG00000049540, ENSG00000113083, ENSG00000051523, ENSG00000155760, ENSG00000134954, ENSG00000129757, ENSG00000141524, ENSG00000182578, ENSG00000197879, ENSG00000078401, ENSG00000103811, ENSG00000125430, ENSG00000213625, ENSG00000140678, ENSG00000125378, ENSG00000091262, ENSG00000090339, ENSG00000137818, ENSG00000163431, ENSG00000116678, ENSG00000026103, ENSG00000101017, ENSG00000114019, ENSG00000115457, ENSG00000184500, ENSG00000205702, ENSG00000102699, ENSG00000143819, ENSG00000174326, ENSG00000131669, ENSG00000181856, ENSG00000091592, ENSG00000100234, ENSG00000110799, ENSG00000188153, ENSG00000077943, ENSG00000106991, ENSG00000074181, ENSG00000064687, ENSG00000188257, ENSG00000151617, ENSG00000106546, ENSG00000120708, ENSG00000104936, ENSG00000215644, ENSG00000140416, ENSG00000244731, ENSG00000116016, ENSG00000166888, ENSG00000233276, ENSG00000111252, ENSG00000105329, ENSG00000139618, ENSG00000124205, ENSG00000106799, ENSG00000081923, ENSG00000165168, ENSG00000197375, ENSG00000162337, ENSG00000100197, ENSG00000109861, ENSG00000064012, ENSG00000010610, ENSG00000149131, ENSG00000111348, ENSG00000174600, ENSG00000018625, ENSG00000164867, ENSG00000112576, ENSG00000110243, ENSG00000131724, ENSG00000164111, ENSG00000117298, ENSG00000017427, ENSG00000077150, ENSG00000010932	CAV1, A2M, GJB2, COL5A2, COL18A1, EFEMP1, PLOD1, PSMB8, FZD4, IGFBP6, FN1, TIMELESS, IL1R1, TBX6, FOXC1, JAK3, TGFB3, ITGA1, BDKRB2, ACVRL1, IRF3, PTPRC, HLA-DQB1, MYO1F, GATA2, F13A1, TGFBR3, C4B, MSLN, TNFRSF1A, THBS2, PTGS1, AQP1, CUBN, LILRB4, KCNMB1, ELN, LOX, CYBA, FZD7, ETS1, CDKN1C, TMC6, CSF1R, MYO1C, EDN1, CTSH, HS3ST3B1, LEPROT, ITGAX, BMP4, ABCC6, ICAM1, RPLP1, LMOD1, LEPR, FAS, CD40, AMOTL2, IGFBP2, PROS1, CYP2D7, PARP4, EPHX1, SLC16A11, NINJ1, SLC2A4, NLRP1, TIMP3, VWF, COL4A5, ITGA8, ENG, NOTCH3, ABCA7, PLA2G2A, EDNRA, AHR, TGFBI, DMPK, GCGR, TPM1, C4A, EPAS1, STAT6, GPX1, SH2B3, TGFB1, BRCA2, EDN3, TGFBR1, ATP8B1, CYBB, SLC22A5, LRP5, CYP2D6, CTSC, CASP8, CD4, SERPING1, ARHGDIB, CMKLR1, ATP1A2, NOS3, CCND3, APOA5, IL13RA1, ANXA5, ECE1, IGF1, NFKB2, FMO1
OTHER	up	Fnac	GAD_DISEASE_CLASS	56	11.5464	0.0140806	335	1595	12971	1.35943	0.225278	0.0815647	9.92511	ENSG00000141447, ENSG00000101098, ENSG00000250722, ENSG00000115598, ENSG00000143248, ENSG00000206172, ENSG00000137364, ENSG00000007933, ENSG00000115594, ENSG00000182732, ENSG00000123415, ENSG00000203747, ENSG00000176171, ENSG00000171759, ENSG00000091592, ENSG00000198915, ENSG00000141458, ENSG00000047597, ENSG00000162711, ENSG00000155380, ENSG00000169896, ENSG00000198668, ENSG00000162747, ENSG00000006831, ENSG00000168329, ENSG00000116016, ENSG00000124203, ENSG00000134058, ENSG00000242574, ENSG00000196639, ENSG00000143226, ENSG00000129757, ENSG00000173210, ENSG00000109610, ENSG00000196937, ENSG00000165023, ENSG00000139514, ENSG00000103811, ENSG00000177463, ENSG00000131558, ENSG00000018625, ENSG00000124479, ENSG00000139644, ENSG00000049860, ENSG00000173960, ENSG00000105281, ENSG00000100219, ENSG00000108175, ENSG00000134107, ENSG00000018236, ENSG00000090339, ENSG00000054611, ENSG00000138356, ENSG00000006715, ENSG00000172534, ENSG00000129244	OSBPL1A, RIMS4, SELENOP, IL1RL2, RGS5, HBA1, TPMT, FMO3, IL1R1, RGS6, SMUG1, FCGR3A, BNIP3, PAH, NLRP1, RASGEF1A, NPC1, XK, NLRP3, SLC16A1, ITGAM, CALM1, FCGR3B, ADIPOR2, CX3CR1, EPAS1, ZNF831, CDK7, HLA-DMB, HRH1, FCGR2A, CDKN1C, ABLIM3, SOD3, FAM3C, DIRAS2, SLC7A1, CTSH, NR2C2, EXOC4, ATP1A2, NDP, TMBIM6, HEXB, UBXN2A, SLC1A5, XBP1, ZMIZ1, BHLHE40, CNTN1, ICAM1, TBC1D22A, AOX1, VPS41, HCFC1, ATP1B2
OTHER	up	Mnac	GAD_DISEASE_CLASS	109	11.835	0.00315342	684	1595	12971	1.29593	0.0552654	0.00943046	2.30124	ENSG00000178394, ENSG00000105974, ENSG00000165474, ENSG00000053254, ENSG00000250722, ENSG00000115380, ENSG00000114166, ENSG00000083444, ENSG00000103222, ENSG00000115414, ENSG00000124782, ENSG00000179546, ENSG00000115594, ENSG00000114770, ENSG00000100968, ENSG00000154493, ENSG00000112936, ENSG00000135363, ENSG00000141646, ENSG00000054598, ENSG00000119699, ENSG00000047457, ENSG00000169855, ENSG00000178573, ENSG00000179344, ENSG00000113657, ENSG00000154767, ENSG00000166340, ENSG00000138061, ENSG00000164136, ENSG00000039068, ENSG00000069702, ENSG00000165323, ENSG00000065621, ENSG00000179241, ENSG00000102854, ENSG00000186340, ENSG00000186350, ENSG00000171105, ENSG00000167244, ENSG00000107562, ENSG00000240583, ENSG00000113140, ENSG00000143437, ENSG00000107611, ENSG00000049540, ENSG00000113083, ENSG00000129757, ENSG00000134954, ENSG00000123191, ENSG00000132386, ENSG00000049089, ENSG00000119509, ENSG00000125430, ENSG00000163132, ENSG00000089041, ENSG00000091262, ENSG00000204257, ENSG00000025796, ENSG00000188037, ENSG00000148737, ENSG00000115461, ENSG00000116678, ENSG00000107779, ENSG00000124151, ENSG00000184500, ENSG00000116984, ENSG00000145386, ENSG00000174326, ENSG00000100234, ENSG00000091592, ENSG00000179295, ENSG00000118777, ENSG00000188153, ENSG00000147100, ENSG00000106991, ENSG00000074181, ENSG00000189067, ENSG00000108821, ENSG00000178726, ENSG00000106546, ENSG00000112414, ENSG00000137474, ENSG00000119772, ENSG00000115155, ENSG00000104368, ENSG00000183873, ENSG00000070018, ENSG00000123096, ENSG00000124205, ENSG00000112280, ENSG00000155850, ENSG00000165029, ENSG00000165168, ENSG00000173638, ENSG00000109861, ENSG00000177000, ENSG00000164692, ENSG00000109099, ENSG00000168916, ENSG00000035862, ENSG00000111961, ENSG00000135679, ENSG00000142627, ENSG00000069020, ENSG00000187098, ENSG00000138835, ENSG00000038382, ENSG00000010932	HTR1A, CAV1, GJB2, FOXN3, SELENOP, EFEMP1, KAT2B, PLOD1, ABCC1, FN1, RREB1, HTR1D, IL1R1, ABCC5, NFATC4, C10orf90, C7, LMO2, SMAD4, FOXC1, TGFB3, CP, ROBO1, MAF, HLA-DQB1, DPYSL3, XPC, TPP1, CYP1B1, IL15, CDH1, TGFBR3, FAT3, GSTO2, LDLRAD3, MSLN, THBS2, RXRA, INSR, IGF2, CXCL12, AQP1, SPARC, ARNT, CUBN, ELN, LOX, CDKN1C, ETS1, ATP7B, SERPINF1, COL9A2, INVS, HS3ST3B1, MSX1, P2RX7, ABCC6, HLA-DMA, SEC63, CLCN1, TCF7L2, IGFBP5, LEPR, BMPR1A, NCOA3, PROS1, MTR, CCNA2, SLC16A11, TIMP3, NLRP1, PTPN11, ABCG2, COL4A5, SLC16A2, ENG, NOTCH3, LITAF, COL1A1, THBD, AHR, ADGRG6, MYO7A, DNMT3A, OTOF, PLAT, SCN5A, LRP6, SSPN, EDN3, COL9A1, SLC26A2, ABCA1, CYBB, SLC19A1, CTSC, MTHFR, COL1A2, PMP22, ZNF608, TIMP2, SASH1, MDM2, EPHA2, MAST4, MITF, RGS3, TRIO, FMO1
PHARMACOGENOMIC	down	Fnash	GAD_DISEASE_CLASS	170	19.4286	2.3997e-05	609	2717	12971	1.33265	0.000431858	0.000215952	0.0176874	ENSG00000178394, ENSG00000185010, ENSG00000109501, ENSG00000198909, ENSG00000100077, ENSG00000138448, ENSG00000134215, ENSG00000181418, ENSG00000184845, ENSG00000188906, ENSG00000136492, ENSG00000115414, ENSG00000186529, ENSG00000179546, ENSG00000181722, ENSG00000159409, ENSG00000185215, ENSG00000065989, ENSG00000112062, ENSG00000135447, ENSG00000151577, ENSG00000204304, ENSG00000066044, ENSG00000139998, ENSG00000123360, ENSG00000106366, ENSG00000126456, ENSG00000151067, ENSG00000115486, ENSG00000089558, ENSG00000164326, ENSG00000124496, ENSG00000179348, ENSG00000140320, ENSG00000184160, ENSG00000163795, ENSG00000156983, ENSG00000003402, ENSG00000073792, ENSG00000087253, ENSG00000134897, ENSG00000069702, ENSG00000072954, ENSG00000128573, ENSG00000160767, ENSG00000134899, ENSG00000100084, ENSG00000010319, ENSG00000112053, ENSG00000008853, ENSG00000198408, ENSG00000165495, ENSG00000205560, ENSG00000126759, ENSG00000175445, ENSG00000197442, ENSG00000112541, ENSG00000160917, ENSG00000204231, ENSG00000131771, ENSG00000143322, ENSG00000204248, ENSG00000186716, ENSG00000128271, ENSG00000136280, ENSG00000204392, ENSG00000164362, ENSG00000075340, ENSG00000006128, ENSG00000204252, ENSG00000214530, ENSG00000011347, ENSG00000120899, ENSG00000151952, ENSG00000204228, ENSG00000110675, ENSG00000105372, ENSG00000170322, ENSG00000149295, ENSG00000124181, ENSG00000105376, ENSG00000159110, ENSG00000095485, ENSG00000164053, ENSG00000145020, ENSG00000122707, ENSG00000184347, ENSG00000124574, ENSG00000089820, ENSG00000104808, ENSG00000113742, ENSG00000115657, ENSG00000162409, ENSG00000204764, ENSG00000158528, ENSG00000175463, ENSG00000121904, ENSG00000116678, ENSG00000198563, ENSG00000163956, ENSG00000118640, ENSG00000006210, ENSG00000135605, ENSG00000172273, ENSG00000140564, ENSG00000186642, ENSG00000184254, ENSG00000134070, ENSG00000109158, ENSG00000159167, ENSG00000116984, ENSG00000005249, ENSG00000164180, ENSG00000101220, ENSG00000182199, ENSG00000162614, ENSG00000110324, ENSG00000048740, ENSG00000172349, ENSG00000175048, ENSG00000059915, ENSG00000114115, ENSG00000138814, ENSG00000105662, ENSG00000101180, ENSG00000114026, ENSG00000129214, ENSG00000168959, ENSG00000104884, ENSG00000130511, ENSG00000105726, ENSG00000137275, ENSG00000070961, ENSG00000149571, ENSG00000135473, ENSG00000092295, ENSG00000166886, ENSG00000176155, ENSG00000166887, ENSG00000132155, ENSG00000049246, ENSG00000176153, ENSG00000198929, ENSG00000112282, ENSG00000147650, ENSG00000114861, ENSG00000171408, ENSG00000116157, ENSG00000103044, ENSG00000114767, ENSG00000082684, ENSG00000168734, ENSG00000155846, ENSG00000077092, ENSG00000105989, ENSG00000171608, ENSG00000196632, ENSG00000103056, ENSG00000144893, ENSG00000135111, ENSG00000078328, ENSG00000175595, ENSG00000131187, ENSG00000132535, ENSG00000100429, ENSG00000010379, ENSG00000243708, ENSG00000148498, ENSG00000109906, ENSG00000082482	HTR1A, F8, WFS1, MAP3K3, GRK3, ITGAV, VAV3, DDN, DRD1, LRRK2, BRIP1, FN1, CYP4F3, HTR1D, ZBTB20, CELF3, TNFAIP2, PDE4A, MAPK14, PPP1R1A, DRD3, PBX2, ELAVL1, RAB15, PDE1B, SERPINE1, IRF3, CACNA1C, GGCX, KCNH4, CARTPT, TRERF1, GATA2, BAHD1, ADRA2C, ZNF513, BRPF1, CFLAR, IGF2BP2, LPCAT2, BIVM, TGFBR3, TMEM38A, FOXP2, FAM189B, ERCC5, HIRA, SEMA3G, SLC26A8, RHOBTB2, OGA, PKNOX2, CPT1B, CFP, LPL, MAP3K5, PDE10A, CPSF4, RXRB, PPP1R1B, ABL2, COL11A2, BCR, ADORA2A, CCM2, LSM2, TERT, ADD2, TAC1, HLA-DOA, STARD10, SYT7, PTK2B, TMEM132D, HSD17B8, ELMOD1, RPS19, NFRKB, DRD2, PLCG1, ICAM5, IFNAR2, CWF19L1, ATRIP, AMT, RECK, SLIT3, ABCC10, ARHGAP4, DHDH, CPEB4, ABCB6, PRKAA2, RANBP17, PPP1R9A, TBC1D10C, CSMD2, LEPR, DDX39B, LRPAP1, VAMP8, CX3CL1, TEC, HINFP, FURIN, PDE2A, ALDH1A3, IRAK2, GABRA4, STC1, MTR, PRKAR2B, TMEM161B, C20orf27, SHMT2, NEXN, IL10RA, CELF2, IL16, ZDHHC14, PSD, RBP1, PPP3CA, CRTC1, HRH3, OGG1, SHBG, GRM5, ERCC2, SSBP4, ATP13A1, RIPK1, ATP2B1, KIRREL3, PAN2, TGM1, NAB2, CCDC57, VPS39, RAF1, PER3, GPX2, NOS1AP, MED23, LRP12, FOXP1, PDE7B, GPX7, HAS3, RRP9, SEMA5B, PKIG, PPARGC1B, RARB, WNT2, PIK3CD, WNK3, SMPD3, MED12L, TBX3, RBFOX1, ERCC4, F12, DLG4, HDAC10, SLC6A13, PLA2G4B, PARD3, ZBTB16, KCNK2
PHARMACOGENOMIC	down	Fvta	GAD_DISEASE_CLASS	187	24.1915	1.35981e-11	569	2717	12971	1.56896	2.44766e-10	2.44766e-10	1.00235e-08	ENSG00000105971, ENSG00000105974, ENSG00000066056, ENSG00000084636, ENSG00000175899, ENSG00000263528, ENSG00000204262, ENSG00000243649, ENSG00000101333, ENSG00000170955, ENSG00000187498, ENSG00000132429, ENSG00000204264, ENSG00000243646, ENSG00000139192, ENSG00000167779, ENSG00000115414, ENSG00000170581, ENSG00000064655, ENSG00000186529, ENSG00000168610, ENSG00000111602, ENSG00000115594, ENSG00000124212, ENSG00000204520, ENSG00000158869, ENSG00000196917, ENSG00000161921, ENSG00000054598, ENSG00000105639, ENSG00000213949, ENSG00000111321, ENSG00000168398, ENSG00000126456, ENSG00000139567, ENSG00000179344, ENSG00000157227, ENSG00000137331, ENSG00000120156, ENSG00000179348, ENSG00000124491, ENSG00000084453, ENSG00000069702, ENSG00000131408, ENSG00000224389, ENSG00000137070, ENSG00000175084, ENSG00000100342, ENSG00000067182, ENSG00000186340, ENSG00000010319, ENSG00000213719, ENSG00000153574, ENSG00000095303, ENSG00000240583, ENSG00000213999, ENSG00000050327, ENSG00000129116, ENSG00000107611, ENSG00000135046, ENSG00000105650, ENSG00000049540, ENSG00000145936, ENSG00000051523, ENSG00000096433, ENSG00000173402, ENSG00000111725, ENSG00000101384, ENSG00000078401, ENSG00000135960, ENSG00000072840, ENSG00000138119, ENSG00000103811, ENSG00000182718, ENSG00000100065, ENSG00000128052, ENSG00000149591, ENSG00000213722, ENSG00000213625, ENSG00000180448, ENSG00000132622, ENSG00000164674, ENSG00000137491, ENSG00000184047, ENSG00000167397, ENSG00000125378, ENSG00000132470, ENSG00000170323, ENSG00000091262, ENSG00000090339, ENSG00000265972, ENSG00000179776, ENSG00000196924, ENSG00000198467, ENSG00000213445, ENSG00000144579, ENSG00000175463, ENSG00000116678, ENSG00000163431, ENSG00000172889, ENSG00000026103, ENSG00000165806, ENSG00000074219, ENSG00000118640, ENSG00000265107, ENSG00000121858, ENSG00000196664, ENSG00000139329, ENSG00000197565, ENSG00000135605, ENSG00000101017, ENSG00000137965, ENSG00000179583, ENSG00000172819, ENSG00000205702, ENSG00000143819, ENSG00000148926, ENSG00000182511, ENSG00000162614, ENSG00000181856, ENSG00000100234, ENSG00000091592, ENSG00000110799, ENSG00000173530, ENSG00000050555, ENSG00000188153, ENSG00000019582, ENSG00000106991, ENSG00000134853, ENSG00000074181, ENSG00000064687, ENSG00000188257, ENSG00000100711, ENSG00000114115, ENSG00000106546, ENSG00000151617, ENSG00000104936, ENSG00000120708, ENSG00000124067, ENSG00000110031, ENSG00000140416, ENSG00000244731, ENSG00000204577, ENSG00000148248, ENSG00000116016, ENSG00000204287, ENSG00000166888, ENSG00000233276, ENSG00000104365, ENSG00000123342, ENSG00000105329, ENSG00000139618, ENSG00000065534, ENSG00000113721, ENSG00000124205, ENSG00000106799, ENSG00000131196, ENSG00000130402, ENSG00000099937, ENSG00000172936, ENSG00000162337, ENSG00000197375, ENSG00000196975, ENSG00000135929, ENSG00000100197, ENSG00000064012, ENSG00000010610, ENSG00000144837, ENSG00000127191, ENSG00000168918, ENSG00000150093, ENSG00000018625, ENSG00000164867, ENSG00000171608, ENSG00000113838, ENSG00000110243, ENSG00000131724, ENSG00000122420, ENSG00000167601, ENSG00000160801, ENSG00000117298, ENSG00000197594, ENSG00000017427, ENSG00000103196, ENSG00000077150, ENSG00000239697, ENSG00000120889	CAV2, CAV1, TIE1, COL16A1, A2M, IKBKE, COL5A2, CFB, PLCB4, CAVIN3, COL4A1, POPDC3, PSMB8, IL10RB, TAPBPL, IGFBP6, FN1, STAT2, EYA2, CYP4F3, STAT3, TIMELESS, IL1R1, PTGIS, MICA, FCER1G, HCAR1, CXCL16, FOXC1, JAK3, ITGA1, LTBR, BDKRB2, IRF3, ACVRL1, HLA-DQB1, MMP14, IER3, TEK, GATA2, F13A1, SLCO1A2, TGFBR3, NR1H2, C4B, IL11RA, DES, APOL1, TNFRSF1A, THBS2, SEMA3G, CLIC1, RPIA, PTGS1, AQP1, MEF2B, ARHGEF5, PALLD, CUBN, ANXA1, PDE4C, ELN, KCNMB1, CYBA, ITPR3, DAG1, PRKAB1, JAG1, EDN1, EDAR, EVC, MYOF, CTSH, ANXA2, CARD10, KDR, TAGLN, DDAH2, LEPROT, AC004151.1, HSPA12B, SYTL3, SLCO2B1, DIABLO, VKORC1, BMP4, ITGB4, FABP4, ABCC6, ICAM1, TXNIP, CDH5, FLNA, TPM2, SIPA1, CTDSP1, TBC1D10C, LEPR, LMOD1, EGFL7, FAS, CASP7, TEAD2, VAMP8, GJA5, TNFSF10, TLR7, LUM, COL4A6, TEC, CD40, IFI44, CIITA, RARG, CYP2D7, EPHX1, ADM, FES, NEXN, SLC2A4, TIMP3, NLRP1, VWF, TNFRSF10D, LAMC3, COL4A5, CD74, ENG, PDGFRA, NOTCH3, ABCA7, PLA2G2A, ZFYVE21, RBP1, AHR, EDNRA, DMPK, TGFBI, SLC12A4, LPXN, TPM1, C4A, LILRB3, SURF4, EPAS1, HLA-DRA, STAT6, GPX1, IKBKB, MMP19, TGFB1, BRCA2, MYLK, PDGFRB, EDN3, TGFBR1, NFATC1, ACTN4, SERPIND1, MYD88, LRP5, SLC22A5, ANXA4, CYP27A1, CYP2D6, CASP8, CD4, PLA1A, TRAF2, INPP5D, ITGB1, ATP1A2, NOS3, PIK3CD, TBCCD1, APOA5, IL13RA1, PTGFR, AXL, PTH1R, ECE1, ENPP1, IGF1, CRISPLD2, NFKB2, TNFSF12, TNFRSF10B
PHARMACOGENOMIC	up	Fnac	GAD_DISEASE_CLASS	86	17.732	0.0257257	335	2717	12971	1.22557	0.374449	0.0895576	17.4785	ENSG00000109971, ENSG00000104687, ENSG00000084073, ENSG00000160014, ENSG00000140350, ENSG00000120438, ENSG00000250722, ENSG00000115598, ENSG00000181418, ENSG00000129473, ENSG00000131508, ENSG00000137364, ENSG00000140563, ENSG00000081059, ENSG00000115594, ENSG00000099822, ENSG00000158869, ENSG00000128604, ENSG00000203747, ENSG00000075142, ENSG00000117020, ENSG00000091592, ENSG00000104833, ENSG00000173020, ENSG00000141458, ENSG00000126259, ENSG00000078018, ENSG00000120156, ENSG00000162711, ENSG00000084453, ENSG00000007168, ENSG00000112419, ENSG00000116604, ENSG00000155380, ENSG00000132205, ENSG00000138760, ENSG00000169896, ENSG00000198668, ENSG00000162747, ENSG00000006831, ENSG00000168329, ENSG00000116016, ENSG00000008056, ENSG00000115361, ENSG00000257335, ENSG00000163624, ENSG00000090534, ENSG00000173486, ENSG00000242574, ENSG00000213760, ENSG00000120594, ENSG00000115956, ENSG00000196639, ENSG00000143226, ENSG00000159346, ENSG00000143772, ENSG00000109610, ENSG00000181222, ENSG00000104325, ENSG00000150093, ENSG00000103811, ENSG00000176749, ENSG00000002587, ENSG00000155980, ENSG00000010404, ENSG00000144619, ENSG00000018625, ENSG00000164733, ENSG00000139644, ENSG00000163131, ENSG00000174165, ENSG00000141431, ENSG00000074706, ENSG00000049860, ENSG00000134107, ENSG00000127955, ENSG00000158234, ENSG00000189058, ENSG00000104763, ENSG00000090339, ENSG00000181072, ENSG00000139318, ENSG00000084734, ENSG00000100368, ENSG00000117152, ENSG00000172534	HSPA8, GSR, ZMPSTE24, CALM3, ANP32A, TCP1, SELENOP, IL1RL2, DDN, BCL2L2, UBE2D2, TPMT, MCTP2, TCF7, IL1R1, HCN2, FCER1G, IRF5, FCGR3A, SRI, AKT3, NLRP1, TUBB4A, GRK2, NPC1, KIRREL2, MAP2, TEK, NLRP3, SLCO1A2, PAFAH1B1, PHACTR2, MEF2D, SLC16A1, EMILIN2, SCARB2, ITGAM, CALM1, FCGR3B, ADIPOR2, CX3CR1, EPAS1, SYN1, ACADL, MGAM, CDS1, THPO, FKBP2, HLA-DMB, ATP6V1G2, PLXDC2, PLEK, HRH1, FCGR2A, ADIPOR1, ITPKB, SOD3, POLR2A, DECR1, ITGB1, CTSH, CDK5R1, HS3ST1, KIF5A, IDS, CNTN4, ATP1A2, CTSB, TMBIM6, CTSS, ZDHHC24, ASXL3, IPCEF1, HEXB, BHLHE40, GNAI1, FAIM, APOD, ASAH1, ICAM1, CHRM2, DUSP6, GCKR, CSF2RB, RGS4, HCFC1
PHARMACOGENOMIC	up	Mnac	GAD_DISEASE_CLASS	188	20.4126	2.32336e-05	684	2717	12971	1.31216	0.000418122	0.000209083	0.0171248	ENSG00000178394, ENSG00000105974, ENSG00000075651, ENSG00000148344, ENSG00000250722, ENSG00000109458, ENSG00000132429, ENSG00000103222, ENSG00000115414, ENSG00000064655, ENSG00000179546, ENSG00000115594, ENSG00000159409, ENSG00000100968, ENSG00000114770, ENSG00000112936, ENSG00000161921, ENSG00000141646, ENSG00000135363, ENSG00000054598, ENSG00000182263, ENSG00000151067, ENSG00000130037, ENSG00000179344, ENSG00000142798, ENSG00000107317, ENSG00000157227, ENSG00000120156, ENSG00000138061, ENSG00000164136, ENSG00000162367, ENSG00000101144, ENSG00000084453, ENSG00000069702, ENSG00000119537, ENSG00000106809, ENSG00000065621, ENSG00000186350, ENSG00000110987, ENSG00000186340, ENSG00000095015, ENSG00000010319, ENSG00000171105, ENSG00000167244, ENSG00000133056, ENSG00000107562, ENSG00000240583, ENSG00000143437, ENSG00000113140, ENSG00000129116, ENSG00000107611, ENSG00000173068, ENSG00000172350, ENSG00000010322, ENSG00000123104, ENSG00000049540, ENSG00000070061, ENSG00000137802, ENSG00000124920, ENSG00000111725, ENSG00000137204, ENSG00000049089, ENSG00000132386, ENSG00000135960, ENSG00000113578, ENSG00000197136, ENSG00000110876, ENSG00000182718, ENSG00000128918, ENSG00000128052, ENSG00000105058, ENSG00000139645, ENSG00000089041, ENSG00000078900, ENSG00000132470, ENSG00000170322, ENSG00000140153, ENSG00000091262, ENSG00000204257, ENSG00000134240, ENSG00000128591, ENSG00000265972, ENSG00000177674, ENSG00000123384, ENSG00000188037, ENSG00000179776, ENSG00000148737, ENSG00000061273, ENSG00000278540, ENSG00000196924, ENSG00000122707, ENSG00000109323, ENSG00000174125, ENSG00000162390, ENSG00000113742, ENSG00000100106, ENSG00000144579, ENSG00000100385, ENSG00000204764, ENSG00000160013, ENSG00000121904, ENSG00000116678, ENSG00000124151, ENSG00000265107, ENSG00000134352, ENSG00000140564, ENSG00000184254, ENSG00000197901, ENSG00000106113, ENSG00000133121, ENSG00000116984, ENSG00000169884, ENSG00000118503, ENSG00000118194, ENSG00000151208, ENSG00000130508, ENSG00000100234, ENSG00000091592, ENSG00000118777, ENSG00000118058, ENSG00000050555, ENSG00000188153, ENSG00000019582, ENSG00000106991, ENSG00000101187, ENSG00000134853, ENSG00000033327, ENSG00000074181, ENSG00000166086, ENSG00000134250, ENSG00000160223, ENSG00000108821, ENSG00000178726, ENSG00000114115, ENSG00000106546, ENSG00000105662, ENSG00000114541, ENSG00000198625, ENSG00000161860, ENSG00000011465, ENSG00000137872, ENSG00000104368, ENSG00000140396, ENSG00000123342, ENSG00000113721, ENSG00000076555, ENSG00000183873, ENSG00000070018, ENSG00000124205, ENSG00000123096, ENSG00000112280, ENSG00000135525, ENSG00000026508, ENSG00000165029, ENSG00000173638, ENSG00000100418, ENSG00000172936, ENSG00000177000, ENSG00000143772, ENSG00000104856, ENSG00000117091, ENSG00000164692, ENSG00000109099, ENSG00000102265, ENSG00000100097, ENSG00000035862, ENSG00000082684, ENSG00000111961, ENSG00000150093, ENSG00000186566, ENSG00000115993, ENSG00000178607, ENSG00000135679, ENSG00000129988, ENSG00000074054, ENSG00000060237, ENSG00000047648, ENSG00000134871, ENSG00000196839, ENSG00000198121, ENSG00000144893, ENSG00000122420, ENSG00000149452, ENSG00000010379, ENSG00000138835, ENSG00000197594, ENSG00000141576, ENSG00000184384	HTR1A, CAV1, PLD1, PTGES, SELENOP, GAB1, POPDC3, ABCC1, FN1, EYA2, HTR1D, IL1R1, CELF3, NFATC4, ABCC5, C7, CXCL16, SMAD4, LMO2, FOXC1, FIGN, CACNA1C, KCNA5, HLA-DQB1, HSPG2, PTGDS, MMP14, TEK, CYP1B1, IL15, TAL1, BMP7, SLCO1A2, TGFBR3, KDSR, OGN, GSTO2, RXRA, BCL7A, THBS2, MAP3K1, SEMA3G, INSR, IGF2, PIK3C2B, CXCL12, AQP1, ARNT, SPARC, PALLD, CUBN, BNC2, ABCG4, NISCH, ITPR2, ELN, ELP1, MAPKBP1, MYRF, PRKAB1, SLC22A7, COL9A2, SERPINF1, EDAR, FGF1, PCNX3, SELPLG, ANXA2, ALDH1A2, KDR, FAM32A, ANKRD52, P2RX7, TP73, ITGB4, NFRKB, WDR20, ABCC6, HLA-DMA, HMGCS2, FLNC, TXNIP, AGTRAP, LRP1, CLCN1, CDH5, TCF7L2, HDAC7, ACACA, FLNA, RECK, MANBA, TLR1, ACOT11, CPEB4, TRIOBP, CTDSP1, IL2RB, RANBP17, PTGIR, CSMD2, LEPR, NCOA3, GJA5, IL6ST, FURIN, ALDH1A3, SLC22A6, CRHR2, STARD13, MTR, WNT10B, TNFAIP3, TNNT2, DLG5, PXDN, TIMP3, NLRP1, ABCG2, KMT2A, LAMC3, COL4A5, CD74, ENG, SLCO4A1, PDGFRA, GAB2, NOTCH3, JAM3, NOTCH2, ICOSLG, COL1A1, THBD, RBP1, AHR, CRTC1, FRMD4B, MDM4, SYCE2, DCN, SEMA6D, PLAT, NCOA2, MMP19, PDGFRB, ACACB, SCN5A, LRP6, EDN3, SSPN, COL9A1, MAP7, CD44, ABCA1, SLC19A1, DESI1, MYD88, MTHFR, ITPKB, RELB, CD48, COL1A2, PMP22, TIMP1, LGALS1, TIMP2, SEMA5B, SASH1, ITGB1, GPATCH8, TRAK2, ERN1, MDM2, LBP, CLASP1, WNK1, ARHGAP6, COL4A2, ADA, LPAR1, MED12L, PTGFR, SLC22A8, SLC6A13, RGS3, ENPP1, RNF157, MAML2
PSYCH	down	Fnash	GAD_DISEASE_CLASS	121	13.8286	0.00124634	609	1974	12971	1.30555	0.022198	0.00745477	0.915066	ENSG00000178394, ENSG00000100077, ENSG00000109501, ENSG00000184845, ENSG00000115414, ENSG00000179546, ENSG00000181722, ENSG00000143493, ENSG00000077522, ENSG00000171953, ENSG00000144331, ENSG00000112062, ENSG00000151577, ENSG00000184634, ENSG00000120251, ENSG00000106366, ENSG00000187730, ENSG00000151067, ENSG00000101327, ENSG00000154764, ENSG00000095564, ENSG00000158987, ENSG00000164326, ENSG00000197479, ENSG00000054267, ENSG00000184160, ENSG00000128573, ENSG00000075711, ENSG00000164076, ENSG00000184924, ENSG00000273217, ENSG00000175445, ENSG00000197442, ENSG00000112541, ENSG00000204231, ENSG00000131771, ENSG00000196549, ENSG00000111181, ENSG00000196547, ENSG00000180720, ENSG00000186716, ENSG00000196872, ENSG00000128271, ENSG00000108370, ENSG00000133627, ENSG00000103495, ENSG00000134504, ENSG00000137809, ENSG00000175866, ENSG00000177119, ENSG00000006128, ENSG00000104613, ENSG00000120899, ENSG00000183166, ENSG00000110675, ENSG00000149295, ENSG00000172575, ENSG00000177614, ENSG00000084774, ENSG00000048342, ENSG00000124181, ENSG00000095485, ENSG00000145020, ENSG00000168970, ENSG00000166863, ENSG00000103168, ENSG00000167535, ENSG00000080845, ENSG00000121904, ENSG00000070808, ENSG00000116678, ENSG00000157680, ENSG00000076685, ENSG00000184254, ENSG00000058404, ENSG00000109158, ENSG00000116984, ENSG00000110931, ENSG00000182199, ENSG00000169814, ENSG00000110324, ENSG00000172349, ENSG00000105516, ENSG00000012822, ENSG00000196557, ENSG00000005379, ENSG00000100302, ENSG00000129214, ENSG00000168959, ENSG00000130287, ENSG00000033122, ENSG00000149571, ENSG00000102780, ENSG00000049246, ENSG00000125266, ENSG00000198929, ENSG00000163930, ENSG00000140538, ENSG00000076356, ENSG00000114861, ENSG00000127324, ENSG00000171408, ENSG00000103044, ENSG00000164129, ENSG00000108797, ENSG00000198223, ENSG00000077092, ENSG00000079134, ENSG00000134207, ENSG00000105989, ENSG00000196632, ENSG00000135111, ENSG00000078328, ENSG00000175595, ENSG00000080224, ENSG00000100429, ENSG00000010379, ENSG00000132535, ENSG00000109906, ENSG00000251322, ENSG00000112079, ENSG00000082482	HTR1A, GRK3, WFS1, DRD1, FN1, HTR1D, ZBTB20, INTS7, ACTN2, ATPAF2, ZNF385B, MAPK14, DRD3, MED12, GRIA2, SERPINE1, GABRD, CACNA1C, PDYN, WNT7A, BTAF1, RAPGEF6, CARTPT, PCDHB11, ARID4B, ADRA2C, FOXP2, DLG1, CAMKV, PTRHD1, AC008695.1, LPL, MAP3K5, PDE10A, RXRB, PPP1R1B, MME, SLC6A12, MAN2A2, CHRM4, BCR, KIAA1211L, ADORA2A, RGS9, ACTR3B, MAZ, KCTD1, ITGA11, BAIAP2, ANO6, TAC1, INTS10, PTK2B, CALN1, ELMOD1, DRD2, RASGRP1, PGBD5, CAD, CC2D2A, PLCG1, CWF19L1, AMT, JMJD7-PLA2G4B, TAC3, TAF1C, CACNB3, DLGAP4, CSMD2, CAMK2A, LEPR, DGKI, NT5C2, ALDH1A3, CAMK2B, GABRA4, MTR, CAMKK2, SHMT2, BTD, IL10RA, IL16, DBP, CALCOCO1, CACNA1H, TSPOAP1, RASD2, SHBG, GRM5, NCAN, LRRC7, KIRREL3, DGKH, PER3, EFNB2, NOS1AP, BAP1, NTRK3, PLXNA2, FOXP1, TSPAN8, PDE7B, HAS3, NPY5R, CNTNAP1, CSF2RA, RARB, THOC1, SYT6, WNT2, WNK3, TBX3, RBFOX1, ERCC4, EPHA6, HDAC10, SLC6A13, DLG4, ZBTB16, SHANK3, STK38, KCNK2
PSYCH	down	Mvta	GAD_DISEASE_CLASS	118	18.9103	3.32304e-08	476	1974	12971	1.62893	5.98147e-07	1.99383e-07	2.44949e-05	ENSG00000107736, ENSG00000176658, ENSG00000154310, ENSG00000157985, ENSG00000120437, ENSG00000116741, ENSG00000168314, ENSG00000163285, ENSG00000008277, ENSG00000064651, ENSG00000111262, ENSG00000183785, ENSG00000144331, ENSG00000117115, ENSG00000196090, ENSG00000054267, ENSG00000007168, ENSG00000198668, ENSG00000115966, ENSG00000088826, ENSG00000145545, ENSG00000145888, ENSG00000148053, ENSG00000116147, ENSG00000122254, ENSG00000157764, ENSG00000167384, ENSG00000151320, ENSG00000176463, ENSG00000008196, ENSG00000186487, ENSG00000171189, ENSG00000068796, ENSG00000177807, ENSG00000157152, ENSG00000077264, ENSG00000171303, ENSG00000151692, ENSG00000166501, ENSG00000196876, ENSG00000112531, ENSG00000188580, ENSG00000170522, ENSG00000173391, ENSG00000073969, ENSG00000127955, ENSG00000149294, ENSG00000181072, ENSG00000144460, ENSG00000137880, ENSG00000147324, ENSG00000172260, ENSG00000111912, ENSG00000198785, ENSG00000144057, ENSG00000066468, ENSG00000104154, ENSG00000197045, ENSG00000164627, ENSG00000150867, ENSG00000143248, ENSG00000150672, ENSG00000171862, ENSG00000131711, ENSG00000134265, ENSG00000184083, ENSG00000179603, ENSG00000183454, ENSG00000188786, ENSG00000004864, ENSG00000112164, ENSG00000067842, ENSG00000151718, ENSG00000175471, ENSG00000179295, ENSG00000152332, ENSG00000110422, ENSG00000078304, ENSG00000162989, ENSG00000150471, ENSG00000173473, ENSG00000179195, ENSG00000081479, ENSG00000168959, ENSG00000179915, ENSG00000151150, ENSG00000117481, ENSG00000069018, ENSG00000172943, ENSG00000197971, ENSG00000157827, ENSG00000110436, ENSG00000120451, ENSG00000114302, ENSG00000178568, ENSG00000140443, ENSG00000154975, ENSG00000066032, ENSG00000165970, ENSG00000113327, ENSG00000170549, ENSG00000162734, ENSG00000196632, ENSG00000151789, ENSG00000124333, ENSG00000154654, ENSG00000196628, ENSG00000018236, ENSG00000134343, ENSG00000133019, ENSG00000139971, ENSG00000133083, ENSG00000140199, ENSG00000070748, ENSG00000132639, ENSG00000091428, ENSG00000183715, ENSG00000023909	CDH23, MYO1D, TNIK, AGAP1, ACAT2, RGS2, MOBP, GABRG1, ADAM22, SLC12A2, KCNA1, TUBA8, ZNF385B, PADI2, PTPRT, ARID4B, PAFAH1B1, CALM1, ATF2, SMOX, SRD5A1, GLRA1, NTRK2, TNR, HS3ST2, BRAF, ZNF180, AKAP6, SLCO3A1, TFAP2B, MYT1L, GRIK1, KIF2A, KCNJ10, SYN2, PAK3, KCNK3, RNF144A, PRKCB, SCN8A, QKI, NKAIN2, ELOVL6, OLR1, NSF, GNAI1, NCAM1, CHRM2, NYAP2, GCHFR, MFHAS1, NEGR1, NCOA7, GRIN3A, ST6GAL2, FGFR2, SLC30A4, GMFB, KIF6, PIP4K2A, RGS5, DLG2, PTEN, MAP1B, NAPG, FAM120C, GRM8, GRIN2A, MTF1, SLC25A13, GLP1R, ATP2B3, WWC2, MCTP1, PTPN11, UHMK1, HIPK3, PPP2R5C, KCNJ3, ADGRL3, SMARCC1, ZNF664, LRP2, GRM5, NRXN1, ANK3, NSUN4, TRPC7, PHF8, MBP, FMNL2, SLC1A2, SNX19, PRKAR2A, ERBB4, IGF1R, CA10, CTNNA2, SLC6A5, GABRG2, IRX1, PEA15, WNK3, ZNF385D, VAMP7, NCAM2, TCF4, CNTN1, ANO3, CHRM3, ARMH4, DCLK1, SLC12A6, CHAT, SNAP25, RAPGEF4, OPCML, GCLM
PSYCH	up	Fnash	GAD_DISEASE_CLASS	102	14.8472	0.000100456	467	1974	12971	1.43519	0.00180666	0.00180666	0.0740244	ENSG00000102287, ENSG00000176658, ENSG00000075651, ENSG00000175899, ENSG00000134115, ENSG00000165646, ENSG00000166971, ENSG00000064199, ENSG00000204060, ENSG00000113580, ENSG00000166148, ENSG00000114062, ENSG00000117115, ENSG00000117971, ENSG00000170893, ENSG00000171533, ENSG00000197748, ENSG00000197747, ENSG00000007168, ENSG00000153823, ENSG00000077279, ENSG00000187678, ENSG00000145545, ENSG00000168081, ENSG00000104728, ENSG00000150753, ENSG00000178235, ENSG00000087903, ENSG00000135241, ENSG00000176463, ENSG00000133107, ENSG00000112149, ENSG00000068796, ENSG00000144355, ENSG00000112902, ENSG00000185565, ENSG00000151690, ENSG00000171587, ENSG00000101200, ENSG00000107242, ENSG00000124508, ENSG00000065361, ENSG00000163032, ENSG00000092621, ENSG00000145794, ENSG00000151812, ENSG00000108175, ENSG00000139921, ENSG00000189058, ENSG00000006283, ENSG00000115461, ENSG00000066468, ENSG00000104805, ENSG00000196562, ENSG00000109738, ENSG00000095397, ENSG00000047617, ENSG00000165807, ENSG00000129673, ENSG00000131711, ENSG00000157570, ENSG00000140563, ENSG00000118432, ENSG00000179603, ENSG00000106113, ENSG00000161610, ENSG00000091664, ENSG00000051382, ENSG00000182636, ENSG00000005884, ENSG00000081277, ENSG00000164176, ENSG00000101188, ENSG00000147571, ENSG00000162814, ENSG00000142698, ENSG00000006042, ENSG00000167552, ENSG00000105993, ENSG00000130208, ENSG00000069482, ENSG00000105695, ENSG00000154975, ENSG00000117016, ENSG00000066032, ENSG00000064270, ENSG00000170214, ENSG00000087460, ENSG00000152214, ENSG00000177426, ENSG00000163075, ENSG00000168546, ENSG00000107789, ENSG00000103855, ENSG00000018236, ENSG00000022355, ENSG00000084734, ENSG00000136869, ENSG00000137252, ENSG00000198848, ENSG00000166228, ENSG00000023909	GABRE, MYO1D, PLD1, A2M, CNTN6, SLC18A2, AKTIP, SPA17, FOXO6, NR3C1, AVPR1A, UBE3A, PADI2, CHRNB4, TRH, MAP6, CFAP43, S100A10, PAFAH1B1, PID1, DCX, SPRY4, SRD5A1, PNOC, ARHGEF10, CCT5, SLITRK1, RFX2, PNPLA8, SLCO3A1, TRPC4, CD83, KIF2A, DLX1, SEMA5A, LSAMP, MFSD6, DSCAM, AVP, PIP5K1B, BTN2A2, ERBB3, VSNL1, PHGDH, MEGF10, SLC35F4, ZMIZ1, TMX1, APOD, CACNA1G, IGFBP5, FGFR2, NUCB1, SULF2, GLRB, WHRN, ANO2, PPP1R36, AANAT, MAP1B, TSPAN18, MCTP2, CNR1, GRM8, CRHR2, HCRT, SLC17A6, PIK3CB, NDN, ITGA3, PKP1, EDIL3, NTSR1, CRH, SPATA17, C1orf94, TMEM98, TUBA1A, DNAJB6, APOC1, GAL, MAG, CA10, RIMS3, CTNNA2, ATP2C2, ADRA1B, GNAS, RIT2, TGIF1, CFAP221, GFRA2, MINPP1, CD276, CNTN1, GABRA1, GCKR, TLR4, HCRTR2, CES1, PCBD1, GCLM
PSYCH	up	Fvta	GAD_DISEASE_CLASS	100	14.6199	5.38052e-05	449	1974	12971	1.46346	0.000968051	0.000484143	0.0396543	ENSG00000114646, ENSG00000183395, ENSG00000102287, ENSG00000183117, ENSG00000071243, ENSG00000175426, ENSG00000137726, ENSG00000120438, ENSG00000148680, ENSG00000108953, ENSG00000125841, ENSG00000149927, ENSG00000135541, ENSG00000070718, ENSG00000102078, ENSG00000196338, ENSG00000198911, ENSG00000116337, ENSG00000198910, ENSG00000130643, ENSG00000196159, ENSG00000126067, ENSG00000102003, ENSG00000171435, ENSG00000148408, ENSG00000109445, ENSG00000254585, ENSG00000198668, ENSG00000124228, ENSG00000181789, ENSG00000123307, ENSG00000178235, ENSG00000134184, ENSG00000185666, ENSG00000106236, ENSG00000186487, ENSG00000143126, ENSG00000157152, ENSG00000196876, ENSG00000157005, ENSG00000117569, ENSG00000174938, ENSG00000006128, ENSG00000185737, ENSG00000151812, ENSG00000111674, ENSG00000110675, ENSG00000128285, ENSG00000133636, ENSG00000100109, ENSG00000121904, ENSG00000108684, ENSG00000122584, ENSG00000150672, ENSG00000177885, ENSG00000125510, ENSG00000100030, ENSG00000100433, ENSG00000110931, ENSG00000067842, ENSG00000182636, ENSG00000166603, ENSG00000155511, ENSG00000164176, ENSG00000173473, ENSG00000155093, ENSG00000142698, ENSG00000144647, ENSG00000113494, ENSG00000078053, ENSG00000185721, ENSG00000169567, ENSG00000163399, ENSG00000129167, ENSG00000075035, ENSG00000204681, ENSG00000180616, ENSG00000110436, ENSG00000198932, ENSG00000178662, ENSG00000165970, ENSG00000154975, ENSG00000066032, ENSG00000149256, ENSG00000087460, ENSG00000118271, ENSG00000105143, ENSG00000156103, ENSG00000105784, ENSG00000101958, ENSG00000088538, ENSG00000134207, ENSG00000128654, ENSG00000175595, ENSG00000156515, ENSG00000138152, ENSG00000133019, ENSG00000150907, ENSG00000166922, ENSG00000164924	CSPG5, PMCH, GABRE, CSMD1, ING3, PCSK1, FXYD6, TCP1, HTR7, YWHAE, NRSN2, DOC2A, AHI1, AP3M2, SLC25A14, NLGN3, SREBF2, AMPD2, L1CAM, CALY, FAT4, PSMB2, SYP, KSR2, CACNA1B, ZNF330, MAGEL2, CALM1, DDX27, COPG1, NEUROD4, SLITRK1, GSTM1, SYN3, NPTX2, MYT1L, CELSR2, SYN2, SCN8A, SST, PTBP2, SEZ6L2, TAC1, NRG3, SLC35F4, ENO2, ELMOD1, MCHR1, NTS, TFIP11, CSMD2, ASIC2, NXPH1, DLG2, GRB2, OPRL1, MAPK1, KCNK10, CAMKK2, ATP2B3, NDN, MC4R, GRIA1, EDIL3, SMARCC1, PTPRN2, C1orf94, POMGNT2, PRLR, AMPH, DRG1, HINT1, ATP1A1, TPH1, WSCD2, GABBR1, SSTR2, SLC1A2, GPRASP1, CSRNP3, SLC6A5, CA10, CTNNA2, TENM4, GNAS, TTR, SLC1A6, MMP16, RUNDC3B, GLRA2, DOCK3, SYT6, MTX2, ERCC4, HK1, BTBD16, CHRM3, FOXO1, SCG5, YWHAZ
PSYCH	up	Mnac	GAD_DISEASE_CLASS	124	13.4636	0.0226433	684	1974	12971	1.19122	0.337852	0.044774	15.5346	ENSG00000178394, ENSG00000111783, ENSG00000075651, ENSG00000157985, ENSG00000143416, ENSG00000196517, ENSG00000176907, ENSG00000168314, ENSG00000153162, ENSG00000115414, ENSG00000179546, ENSG00000115594, ENSG00000143493, ENSG00000152104, ENSG00000169855, ENSG00000151067, ENSG00000196159, ENSG00000051128, ENSG00000128849, ENSG00000179344, ENSG00000107317, ENSG00000111696, ENSG00000158987, ENSG00000138061, ENSG00000101144, ENSG00000092377, ENSG00000254585, ENSG00000165671, ENSG00000179241, ENSG00000140450, ENSG00000158859, ENSG00000186350, ENSG00000148400, ENSG00000171105, ENSG00000167244, ENSG00000273217, ENSG00000123307, ENSG00000140948, ENSG00000143434, ENSG00000154175, ENSG00000111181, ENSG00000123104, ENSG00000123191, ENSG00000010327, ENSG00000166398, ENSG00000196876, ENSG00000075429, ENSG00000113578, ENSG00000177119, ENSG00000164050, ENSG00000110876, ENSG00000128918, ENSG00000089041, ENSG00000145794, ENSG00000160796, ENSG00000184144, ENSG00000008083, ENSG00000143333, ENSG00000175662, ENSG00000084774, ENSG00000128591, ENSG00000165699, ENSG00000123384, ENSG00000112139, ENSG00000196924, ENSG00000128512, ENSG00000115461, ENSG00000140577, ENSG00000100106, ENSG00000171094, ENSG00000130517, ENSG00000164188, ENSG00000100385, ENSG00000160013, ENSG00000163430, ENSG00000121904, ENSG00000117036, ENSG00000116678, ENSG00000173848, ENSG00000141540, ENSG00000184254, ENSG00000197901, ENSG00000106113, ENSG00000128602, ENSG00000116984, ENSG00000112559, ENSG00000100234, ENSG00000179295, ENSG00000077942, ENSG00000134853, ENSG00000074181, ENSG00000166086, ENSG00000198959, ENSG00000134250, ENSG00000122870, ENSG00000169992, ENSG00000173281, ENSG00000179195, ENSG00000106546, ENSG00000106025, ENSG00000130287, ENSG00000122176, ENSG00000104368, ENSG00000154133, ENSG00000075035, ENSG00000076555, ENSG00000167693, ENSG00000172943, ENSG00000140538, ENSG00000114302, ENSG00000165029, ENSG00000173638, ENSG00000026025, ENSG00000177000, ENSG00000149256, ENSG00000132436, ENSG00000150093, ENSG00000196839, ENSG00000134871, ENSG00000152284, ENSG00000010379, ENSG00000117009, ENSG00000112079, ENSG00000166825, ENSG00000010932	HTR1A, RFX4, PLD1, AGAP1, SELENBP1, SLC6A9, TCIM, MOBP, BMP6, FN1, HTR1D, IL1R1, INTS7, PTPN14, ROBO1, CACNA1C, FAT4, HOMER3, CGNL1, HLA-DQB1, PTGDS, NT5DC3, RAPGEF6, CYP1B1, BMP7, TBL1Y, MAGEL2, NSD1, LDLRAD3, ARRDC4, ADAMTS4, RXRA, NOTCH1, INSR, IGF2, AC008695.1, NEUROD4, ZCCHC14, SEMA6C, ABI3BP, SLC6A12, ITPR2, ATP7B, STAB1, KIAA0355, SCN8A, CACNG5, FGF1, ANO6, PLXNB1, SELPLG, ALDH1A2, P2RX7, MEGF10, NBEAL2, CNTN2, JARID2, RGS16, TOM1L2, CAD, FLNC, TSC1, LRP1, MDGA1, FLNA, DOCK4, IGFBP5, CRTC3, TRIOBP, ALK, PGPEP1, RANBP3L, IL2RB, PTGIR, FSTL1, CSMD2, ETV3, LEPR, NET1, TTYH2, ALDH1A3, SLC22A6, CRHR2, SMO, MTR, MDFI, TIMP3, PTPN11, FBLN1, PDGFRA, NOTCH3, JAM3, TGM2, NOTCH2, BICC1, NLGN2, PPP1R3B, ZNF664, AHR, TSPAN12, NCAN, FMOD, PLAT, ROBO4, WSCD2, ACACB, NXN, PHF8, NTRK3, PRKAR2A, ABCA1, SLC19A1, VIM, MTHFR, TENM4, FIGNL1, ITGB1, ADA, COL4A2, TCF7L1, SLC6A13, KMO, STK38, ANPEP, FMO1
Parkinson Disease	down	Mvta	GAD_DISEASE	20	3.20513	0.000333116	476	214	12971	2.54673	0.28645	0.0413103	0.52588	ENSG00000166275, ENSG00000114279, ENSG00000270316, ENSG00000150672, ENSG00000073969, ENSG00000169933, ENSG00000139083, ENSG00000116741, ENSG00000188906, ENSG00000116574, ENSG00000010818, ENSG00000108018, ENSG00000144460, ENSG00000172260, ENSG00000006715, ENSG00000115977, ENSG00000099219, ENSG00000137766, ENSG00000018189, ENSG00000188162, ENSG00000144331	BORCS7, FGF12, BORCS7-ASMT, DLG2, NSF, FRMPD4, ETV6, RGS2, LRRK2, RHOU, HIVEP2, SORCS1, NYAP2, NEGR1, VPS41, AAK1, ERMP1, UNC13C, RUFY3, OTOG, ZNF385B
RENAL	down	Fvta	GAD_DISEASE_CLASS	105	13.5834	5.74627e-08	569	1417	12971	1.6892	1.03433e-06	3.44776e-07	4.23571e-05	ENSG00000105971, ENSG00000163145, ENSG00000066056, ENSG00000175899, ENSG00000263528, ENSG00000170955, ENSG00000174807, ENSG00000204264, ENSG00000172037, ENSG00000115414, ENSG00000100336, ENSG00000115594, ENSG00000124212, ENSG00000117318, ENSG00000158869, ENSG00000198796, ENSG00000161921, ENSG00000105639, ENSG00000119699, ENSG00000153071, ENSG00000168398, ENSG00000179344, ENSG00000157227, ENSG00000070731, ENSG00000120156, ENSG00000179348, ENSG00000124491, ENSG00000084453, ENSG00000131408, ENSG00000100342, ENSG00000186340, ENSG00000156234, ENSG00000070778, ENSG00000095303, ENSG00000138735, ENSG00000177575, ENSG00000135046, ENSG00000173218, ENSG00000049540, ENSG00000051523, ENSG00000155760, ENSG00000101384, ENSG00000078401, ENSG00000099875, ENSG00000121068, ENSG00000128052, ENSG00000100065, ENSG00000137491, ENSG00000167397, ENSG00000125378, ENSG00000091262, ENSG00000090339, ENSG00000165633, ENSG00000163629, ENSG00000010292, ENSG00000213445, ENSG00000116678, ENSG00000026103, ENSG00000121858, ENSG00000196569, ENSG00000101017, ENSG00000179583, ENSG00000155011, ENSG00000169031, ENSG00000143819, ENSG00000148926, ENSG00000138792, ENSG00000110799, ENSG00000077943, ENSG00000106991, ENSG00000014138, ENSG00000151617, ENSG00000106546, ENSG00000104936, ENSG00000278023, ENSG00000215644, ENSG00000174099, ENSG00000166888, ENSG00000233276, ENSG00000105329, ENSG00000139618, ENSG00000113721, ENSG00000065534, ENSG00000106799, ENSG00000130402, ENSG00000131196, ENSG00000197375, ENSG00000162337, ENSG00000118523, ENSG00000100197, ENSG00000149131, ENSG00000165025, ENSG00000164867, ENSG00000136449, ENSG00000112576, ENSG00000110243, ENSG00000111058, ENSG00000164111, ENSG00000152284, ENSG00000168487, ENSG00000117298, ENSG00000017427, ENSG00000197594, ENSG00000187513, ENSG00000010932	CAV2, C1QTNF7, TIE1, A2M, IKBKE, CAVIN3, CD248, PSMB8, LAMB2, FN1, APOL4, IL1R1, PTGIS, ID3, FCER1G, ALPK2, CXCL16, JAK3, TGFB3, DAB2, BDKRB2, HLA-DQB1, MMP14, ST6GALNAC2, TEK, GATA2, F13A1, SLCO1A2, NR1H2, APOL1, THBS2, CXCL13, PTPN21, PTGS1, PDE5A, CD163, ANXA1, VANGL1, ELN, CYBA, FZD7, JAG1, EDN1, MKNK2, TBX2, KDR, CARD10, SLCO2B1, VKORC1, BMP4, ABCC6, ICAM1, VSTM4, PTPN13, NCAPD2, SIPA1, LEPR, FAS, TNFSF10, LAMA2, CD40, CIITA, DKK2, COL4A3, EPHX1, ADM, ENPEP, VWF, ITGA8, ENG, POLA2, EDNRA, AHR, DMPK, RDM1, GCGR, MSRB3, STAT6, GPX1, TGFB1, BRCA2, PDGFRB, MYLK, TGFBR1, ACTN4, NFATC1, SLC22A5, LRP5, CCN2, CYP2D6, SERPING1, SYK, NOS3, MYCBPAP, CCND3, APOA5, ACSS3, ANXA5, TCF7L1, BMP1, ECE1, IGF1, ENPP1, GJA4, FMO1
RENAL	up	Mnash	GAD_DISEASE_CLASS	17	15.0442	0.0092706	79	1417	12971	1.96981	0.15435	0.0804074	6.63508	ENSG00000138193, ENSG00000153071, ENSG00000187741, ENSG00000170734, ENSG00000113721, ENSG00000163406, ENSG00000177575, ENSG00000082074, ENSG00000091262, ENSG00000188778, ENSG00000160867, ENSG00000143776, ENSG00000141510, ENSG00000118762, ENSG00000115594, ENSG00000155465, ENSG00000136881	PLCE1, DAB2, FANCA, POLH, PDGFRB, SLC15A2, CD163, FYB1, ABCC6, ADRB3, FGFR4, CDC42BPA, TP53, PKD2, IL1R1, SLC7A7, BAAT
RENAL	up	Mvta	GAD_DISEASE_CLASS	42	9.76744	0.0203682	273	1417	12971	1.40828	0.309551	0.309551	14.0745	ENSG00000111087, ENSG00000103168, ENSG00000169220, ENSG00000099889, ENSG00000263528, ENSG00000183853, ENSG00000135046, ENSG00000173218, ENSG00000204267, ENSG00000228727, ENSG00000186335, ENSG00000154930, ENSG00000138771, ENSG00000117318, ENSG00000158869, ENSG00000244486, ENSG00000160396, ENSG00000124762, ENSG00000171792, ENSG00000141736, ENSG00000104327, ENSG00000129484, ENSG00000142798, ENSG00000087088, ENSG00000025434, ENSG00000129219, ENSG00000152284, ENSG00000091262, ENSG00000165633, ENSG00000162998, ENSG00000129467, ENSG00000124181, ENSG00000211445, ENSG00000130222, ENSG00000110651, ENSG00000117298, ENSG00000166987, ENSG00000144035, ENSG00000166228, ENSG00000148400, ENSG00000010932, ENSG00000015475	GLI1, TAF1C, RGS14, ARVCF, IKBKE, KIRREL1, ANXA1, VANGL1, TAP2, SAPCD1, SLC36A2, ACSS1, SHROOM3, ID3, FCER1G, SCARF2, HIPK4, CDKN1A, RHNO1, ERBB2, CALB1, PARP2, HSPG2, BAX, NR1H3, PLD2, TCF7L1, ABCC6, VSTM4, FRZB, ADCY4, PLCG1, GPX3, GADD45G, CD81, ECE1, MBD6, NAT8, PCBD1, NOTCH1, FMO1, BID
REPRODUCTION	down	Fvta	GAD_DISEASE_CLASS	65	8.4088	0.000445136	569	960	12971	1.54349	0.0079822	0.000801102	0.327655	ENSG00000116678, ENSG00000165474, ENSG00000182871, ENSG00000204262, ENSG00000243649, ENSG00000026103, ENSG00000187498, ENSG00000132429, ENSG00000196664, ENSG00000243646, ENSG00000197565, ENSG00000153162, ENSG00000115414, ENSG00000168610, ENSG00000115594, ENSG00000124212, ENSG00000204520, ENSG00000184500, ENSG00000169031, ENSG00000143819, ENSG00000181856, ENSG00000100234, ENSG00000110799, ENSG00000188153, ENSG00000106991, ENSG00000179344, ENSG00000137331, ENSG00000157227, ENSG00000124491, ENSG00000069702, ENSG00000151617, ENSG00000241404, ENSG00000106546, ENSG00000067182, ENSG00000204287, ENSG00000166888, ENSG00000185187, ENSG00000213719, ENSG00000233276, ENSG00000105329, ENSG00000123342, ENSG00000095303, ENSG00000139618, ENSG00000020181, ENSG00000106799, ENSG00000105198, ENSG00000049540, ENSG00000162337, ENSG00000064012, ENSG00000100197, ENSG00000127191, ENSG00000078401, ENSG00000149257, ENSG00000174600, ENSG00000164867, ENSG00000110243, ENSG00000122420, ENSG00000164111, ENSG00000090339, ENSG00000160801, ENSG00000197594, ENSG00000017427, ENSG00000077150, ENSG00000187513, ENSG00000010932	LEPR, GJB2, COL18A1, COL5A2, CFB, FAS, COL4A1, POPDC3, TLR7, IL10RB, COL4A6, BMP6, FN1, STAT3, IL1R1, PTGIS, MICA, PROS1, COL4A3, EPHX1, SLC2A4, TIMP3, VWF, COL4A5, ENG, HLA-DQB1, IER3, MMP14, F13A1, TGFBR3, EDNRA, EGFL8, AHR, TNFRSF1A, HLA-DRA, STAT6, SIGIRR, CLIC1, GPX1, TGFB1, MMP19, PTGS1, BRCA2, ADGRA2, TGFBR1, LGALS13, ELN, LRP5, CASP8, CYP2D6, TRAF2, EDN1, SERPINH1, CMKLR1, NOS3, APOA5, PTGFR, ANXA5, ICAM1, PTH1R, ENPP1, IGF1, NFKB2, GJA4, FMO1
REPRODUCTION	up	Mnac	GAD_DISEASE_CLASS	70	7.60043	0.00466561	684	960	12971	1.38275	0.0807319	0.0119533	3.38844	ENSG00000178394, ENSG00000100385, ENSG00000148344, ENSG00000116678, ENSG00000165474, ENSG00000132429, ENSG00000153162, ENSG00000115414, ENSG00000115594, ENSG00000106113, ENSG00000184500, ENSG00000116984, ENSG00000141646, ENSG00000135365, ENSG00000118503, ENSG00000145386, ENSG00000047457, ENSG00000100234, ENSG00000179295, ENSG00000188153, ENSG00000077942, ENSG00000106991, ENSG00000179344, ENSG00000142798, ENSG00000033327, ENSG00000154767, ENSG00000157227, ENSG00000177917, ENSG00000138061, ENSG00000108821, ENSG00000178726, ENSG00000164136, ENSG00000119537, ENSG00000069702, ENSG00000106546, ENSG00000105662, ENSG00000198625, ENSG00000165197, ENSG00000187837, ENSG00000104368, ENSG00000171105, ENSG00000167244, ENSG00000123342, ENSG00000107562, ENSG00000164023, ENSG00000121989, ENSG00000113140, ENSG00000143437, ENSG00000020181, ENSG00000049540, ENSG00000165029, ENSG00000173638, ENSG00000177000, ENSG00000164692, ENSG00000102265, ENSG00000035862, ENSG00000149256, ENSG00000113578, ENSG00000135679, ENSG00000129988, ENSG00000185909, ENSG00000196839, ENSG00000134871, ENSG00000145794, ENSG00000122420, ENSG00000103449, ENSG00000148737, ENSG00000197594, ENSG00000174125, ENSG00000010932	HTR1A, IL2RB, PTGES, LEPR, GJB2, POPDC3, BMP6, FN1, IL1R1, CRHR2, PROS1, MTR, SMAD4, PHF21A, TNFAIP3, CCNA2, CP, TIMP3, PTPN11, COL4A5, FBLN1, ENG, HLA-DQB1, HSPG2, GAB2, XPC, MMP14, ARL6IP6, CYP1B1, COL1A1, THBD, IL15, KDSR, TGFBR3, AHR, CRTC1, MDM4, VEGFD, H1-2, PLAT, INSR, IGF2, MMP19, CXCL12, SGMS2, ACVR2A, SPARC, ARNT, ADGRA2, ELN, ABCA1, SLC19A1, MTHFR, COL1A2, TIMP1, TIMP2, TENM4, FGF1, MDM2, LBP, KLHDC8B, ADA, COL4A2, MEGF10, PTGFR, SALL1, TCF7L2, ENPP1, TLR1, FMO1
Schizophrenia	down	Fnash	GAD_DISEASE	51	5.82857	0.0167746	609	785	12971	1.38375	1	0.885982	24.9653	ENSG00000178394, ENSG00000184845, ENSG00000115414, ENSG00000076685, ENSG00000181722, ENSG00000184254, ENSG00000179546, ENSG00000112062, ENSG00000151577, ENSG00000184634, ENSG00000120251, ENSG00000110324, ENSG00000151067, ENSG00000101327, ENSG00000154764, ENSG00000095564, ENSG00000158987, ENSG00000164326, ENSG00000197479, ENSG00000054267, ENSG00000184160, ENSG00000101180, ENSG00000128573, ENSG00000100302, ENSG00000168959, ENSG00000075711, ENSG00000164076, ENSG00000273217, ENSG00000049246, ENSG00000175445, ENSG00000125266, ENSG00000099331, ENSG00000198929, ENSG00000163930, ENSG00000204231, ENSG00000140538, ENSG00000131771, ENSG00000076356, ENSG00000171408, ENSG00000128271, ENSG00000108370, ENSG00000198223, ENSG00000006128, ENSG00000135111, ENSG00000183166, ENSG00000080224, ENSG00000149295, ENSG00000132535, ENSG00000084774, ENSG00000100429, ENSG00000145020, ENSG00000168970	HTR1A, DRD1, FN1, NT5C2, ZBTB20, ALDH1A3, HTR1D, MAPK14, DRD3, MED12, GRIA2, IL10RA, CACNA1C, PDYN, WNT7A, BTAF1, RAPGEF6, CARTPT, PCDHB11, ARID4B, ADRA2C, HRH3, FOXP2, RASD2, GRM5, DLG1, CAMKV, AC008695.1, PER3, LPL, EFNB2, MYO9B, NOS1AP, BAP1, RXRB, NTRK3, PPP1R1B, PLXNA2, PDE7B, ADORA2A, RGS9, CSF2RA, TAC1, TBX3, CALN1, EPHA6, DRD2, DLG4, CAD, HDAC10, AMT, JMJD7-PLA2G4B
Schizophrenia	down	Mvta	GAD_DISEASE	58	9.29487	5.04288e-07	476	785	12971	2.01338	0.000510714	0.000255389	0.000798069	ENSG00000144057, ENSG00000066468, ENSG00000154310, ENSG00000157985, ENSG00000143248, ENSG00000150867, ENSG00000131711, ENSG00000116741, ENSG00000179603, ENSG00000008277, ENSG00000064651, ENSG00000183454, ENSG00000152332, ENSG00000110422, ENSG00000117115, ENSG00000054267, ENSG00000173473, ENSG00000007168, ENSG00000198668, ENSG00000168959, ENSG00000179915, ENSG00000115966, ENSG00000145545, ENSG00000151150, ENSG00000148053, ENSG00000116147, ENSG00000122254, ENSG00000197971, ENSG00000110436, ENSG00000176463, ENSG00000120451, ENSG00000114302, ENSG00000008196, ENSG00000186487, ENSG00000178568, ENSG00000171189, ENSG00000068796, ENSG00000177807, ENSG00000157152, ENSG00000077264, ENSG00000151692, ENSG00000140443, ENSG00000165970, ENSG00000113327, ENSG00000112531, ENSG00000162734, ENSG00000173391, ENSG00000073969, ENSG00000196628, ENSG00000149294, ENSG00000134343, ENSG00000181072, ENSG00000070748, ENSG00000111912, ENSG00000132639, ENSG00000198785, ENSG00000183715, ENSG00000023909	ST6GAL2, FGFR2, TNIK, AGAP1, RGS5, PIP4K2A, MAP1B, RGS2, GRM8, ADAM22, SLC12A2, GRIN2A, UHMK1, HIPK3, PADI2, ARID4B, SMARCC1, PAFAH1B1, CALM1, GRM5, NRXN1, ATF2, SRD5A1, ANK3, NTRK2, TNR, HS3ST2, MBP, SLC1A2, SLCO3A1, SNX19, PRKAR2A, TFAP2B, MYT1L, ERBB4, GRIK1, KIF2A, KCNJ10, SYN2, PAK3, RNF144A, IGF1R, SLC6A5, GABRG2, QKI, PEA15, OLR1, NSF, TCF4, NCAM1, ANO3, CHRM2, CHAT, NCOA7, SNAP25, GRIN3A, OPCML, GCLM
Schizophrenia	up	Fnash	GAD_DISEASE	45	6.55022	0.00218802	467	785	12971	1.59221	0.940339	0.609251	3.50897	ENSG00000066468, ENSG00000104728, ENSG00000165807, ENSG00000135241, ENSG00000167552, ENSG00000131711, ENSG00000157570, ENSG00000176463, ENSG00000165646, ENSG00000140563, ENSG00000118432, ENSG00000105695, ENSG00000179603, ENSG00000106113, ENSG00000068796, ENSG00000091664, ENSG00000064199, ENSG00000051382, ENSG00000144355, ENSG00000113580, ENSG00000005884, ENSG00000087460, ENSG00000152214, ENSG00000107242, ENSG00000124508, ENSG00000065361, ENSG00000168546, ENSG00000117115, ENSG00000164176, ENSG00000107789, ENSG00000163032, ENSG00000101188, ENSG00000092621, ENSG00000145794, ENSG00000139921, ENSG00000147571, ENSG00000171533, ENSG00000189058, ENSG00000007168, ENSG00000022355, ENSG00000136869, ENSG00000187678, ENSG00000145545, ENSG00000168081, ENSG00000023909	FGFR2, ARHGEF10, PPP1R36, PNPLA8, TUBA1A, MAP1B, TSPAN18, SLCO3A1, SLC18A2, MCTP2, CNR1, MAG, GRM8, CRHR2, KIF2A, SLC17A6, SPA17, PIK3CB, DLX1, NR3C1, ITGA3, GNAS, RIT2, PIP5K1B, BTN2A2, ERBB3, GFRA2, PADI2, EDIL3, MINPP1, VSNL1, NTSR1, PHGDH, MEGF10, TMX1, CRH, MAP6, APOD, PAFAH1B1, GABRA1, TLR4, SPRY4, SRD5A1, PNOC, GCLM
Schizophrenia	up	Fvta	GAD_DISEASE	36	5.26316	0.0720249	449	785	12971	1.32483	1	0.9764	70.3279	ENSG00000114646, ENSG00000183117, ENSG00000137726, ENSG00000120438, ENSG00000204681, ENSG00000110436, ENSG00000134184, ENSG00000148680, ENSG00000185666, ENSG00000186487, ENSG00000149927, ENSG00000135541, ENSG00000157152, ENSG00000070718, ENSG00000102078, ENSG00000198911, ENSG00000165970, ENSG00000198910, ENSG00000087460, ENSG00000118271, ENSG00000156103, ENSG00000105143, ENSG00000105784, ENSG00000117569, ENSG00000155511, ENSG00000164176, ENSG00000006128, ENSG00000185737, ENSG00000173473, ENSG00000111674, ENSG00000148408, ENSG00000254585, ENSG00000198668, ENSG00000133636, ENSG00000169567, ENSG00000129167	CSPG5, CSMD1, FXYD6, TCP1, GABBR1, SLC1A2, GSTM1, HTR7, SYN3, MYT1L, DOC2A, AHI1, SYN2, AP3M2, SLC25A14, SREBF2, SLC6A5, L1CAM, GNAS, TTR, MMP16, SLC1A6, RUNDC3B, PTBP2, GRIA1, EDIL3, TAC1, NRG3, SMARCC1, ENO2, CACNA1B, MAGEL2, CALM1, NTS, HINT1, TPH1
Schizophrenia	up	Mnash	GAD_DISEASE	9	7.9646	0.0985986	79	785	12971	1.88243	1	0.999902	79.6768	ENSG00000143333, ENSG00000188778, ENSG00000141510, ENSG00000115594, ENSG00000156172, ENSG00000163104, ENSG00000113555, ENSG00000135111, ENSG00000103942	RGS16, ADRB3, TP53, IL1R1, C8orf37, SMARCAD1, PCDH12, TBX3, HOMER2
Sleep	down	Mvta	GAD_DISEASE	12	1.92308	9.55228e-06	476	60	12971	5.45	0.00962984	0.0024162	0.0151161	ENSG00000108018, ENSG00000171189, ENSG00000196090, ENSG00000074695, ENSG00000166501, ENSG00000140443, ENSG00000053254, ENSG00000111912, ENSG00000196876, ENSG00000164114, ENSG00000183715, ENSG00000170549	SORCS1, GRIK1, PTPRT, LMAN1, PRKCB, IGF1R, FOXN3, NCOA7, SCN8A, MAP9, OPCML, IRX1
Tobacco Use Disorder	down	Fnash	GAD_DISEASE	207	23.6571	1.2011e-09	609	3034	12971	1.45315	2.15838e-06	2.15838e-06	2.03927e-06	ENSG00000100077, ENSG00000123843, ENSG00000164828, ENSG00000164330, ENSG00000128833, ENSG00000103227, ENSG00000134215, ENSG00000197321, ENSG00000188906, ENSG00000144677, ENSG00000154118, ENSG00000153253, ENSG00000077522, ENSG00000133606, ENSG00000151577, ENSG00000139998, ENSG00000120158, ENSG00000119682, ENSG00000154764, ENSG00000163328, ENSG00000054267, ENSG00000122965, ENSG00000069702, ENSG00000165323, ENSG00000136153, ENSG00000049192, ENSG00000146373, ENSG00000091039, ENSG00000116299, ENSG00000163596, ENSG00000198925, ENSG00000061936, ENSG00000165495, ENSG00000154639, ENSG00000166949, ENSG00000197442, ENSG00000142197, ENSG00000173163, ENSG00000149177, ENSG00000117245, ENSG00000160460, ENSG00000205045, ENSG00000108370, ENSG00000095002, ENSG00000136280, ENSG00000133627, ENSG00000157554, ENSG00000052795, ENSG00000137809, ENSG00000141622, ENSG00000134504, ENSG00000164362, ENSG00000177119, ENSG00000178104, ENSG00000150054, ENSG00000107957, ENSG00000151952, ENSG00000154309, ENSG00000183166, ENSG00000110675, ENSG00000149295, ENSG00000072134, ENSG00000084774, ENSG00000150551, ENSG00000100266, ENSG00000184347, ENSG00000137817, ENSG00000057019, ENSG00000262246, ENSG00000121904, ENSG00000070808, ENSG00000189410, ENSG00000198563, ENSG00000117362, ENSG00000130477, ENSG00000135605, ENSG00000129933, ENSG00000058404, ENSG00000134070, ENSG00000109158, ENSG00000198176, ENSG00000172497, ENSG00000143190, ENSG00000184677, ENSG00000138814, ENSG00000143195, ENSG00000168959, ENSG00000137573, ENSG00000156299, ENSG00000110786, ENSG00000198929, ENSG00000155893, ENSG00000163933, ENSG00000140538, ENSG00000114861, ENSG00000118473, ENSG00000101452, ENSG00000120658, ENSG00000176533, ENSG00000198087, ENSG00000137714, ENSG00000124140, ENSG00000109466, ENSG00000078328, ENSG00000080224, ENSG00000176406, ENSG00000010379, ENSG00000148498, ENSG00000113231, ENSG00000163673, ENSG00000082482, ENSG00000171914, ENSG00000157445, ENSG00000124406, ENSG00000150510, ENSG00000138448, ENSG00000113319, ENSG00000180083, ENSG00000101463, ENSG00000145725, ENSG00000124782, ENSG00000181722, ENSG00000143493, ENSG00000144331, ENSG00000135365, ENSG00000112062, ENSG00000073803, ENSG00000111271, ENSG00000066248, ENSG00000151067, ENSG00000103034, ENSG00000095564, ENSG00000145246, ENSG00000124496, ENSG00000138767, ENSG00000087253, ENSG00000124772, ENSG00000049618, ENSG00000075711, ENSG00000112053, ENSG00000143882, ENSG00000112541, ENSG00000138738, ENSG00000066382, ENSG00000148468, ENSG00000077063, ENSG00000198673, ENSG00000196218, ENSG00000196739, ENSG00000133958, ENSG00000165684, ENSG00000186716, ENSG00000107566, ENSG00000138411, ENSG00000127663, ENSG00000075340, ENSG00000159733, ENSG00000163630, ENSG00000196730, ENSG00000120899, ENSG00000103154, ENSG00000170322, ENSG00000112137, ENSG00000122707, ENSG00000108883, ENSG00000069943, ENSG00000116678, ENSG00000135127, ENSG00000186575, ENSG00000121350, ENSG00000197892, ENSG00000145824, ENSG00000157680, ENSG00000160208, ENSG00000110931, ENSG00000162614, ENSG00000048740, ENSG00000135272, ENSG00000100503, ENSG00000163395, ENSG00000049759, ENSG00000272636, ENSG00000033122, ENSG00000149571, ENSG00000071205, ENSG00000102780, ENSG00000176155, ENSG00000121988, ENSG00000121989, ENSG00000153956, ENSG00000198216, ENSG00000133812, ENSG00000183049, ENSG00000076356, ENSG00000189091, ENSG00000127324, ENSG00000082684, ENSG00000007384, ENSG00000123352, ENSG00000140090, ENSG00000077092, ENSG00000133401, ENSG00000144893, ENSG00000095713, ENSG00000058272, ENSG00000109906, ENSG00000041353	GRK3, C4BPB, SUN1, EBF1, MYO5C, LMF1, VAV3, SVIL, LRRK2, CTDSPL, JPH3, SCN3A, ACTN2, MKRN1, DRD3, RAB15, RCL1, AREL1, WNT7A, GPR155, ARID4B, RBM19, TGFBR3, FAT3, LMO7, ADAMTS6, RNF217, OSBPL8, KIAA1324, ICA1L, ATG9A, SFSWAP, PKNOX2, CXADR, SMAD3, MAP3K5, DOP1B, COMMD1, PTPRJ, KIF17, AC020929.1, SLFN12L, RGS9, MSH2, CCM2, ACTR3B, ERG, FNIP2, ITGA11, RNF165, KCTD1, TERT, ANO6, PDE4DIP, MPP7, SH3PXD2A, TMEM132D, DISP1, CALN1, ELMOD1, DRD2, EPN2, CAD, LYPD1, PACSIN2, SLIT3, PARP6, DCBLD2, CORO7, CSMD2, CAMK2A, SH2D5, DDX39B, APH1A, UNC13A, TEC, MAU2, CAMK2B, IRAK2, GABRA4, TFDP1, ACOT12, POU2F1, ZBTB40, PPP3CA, ILDR2, GRM5, SULF1, TIAM1, PTPN5, NOS1AP, PXYLP1, RFT1, NTRK3, FOXP1, SGIP1, DHX35, ENOX1, GNG7, CD2AP, FDX1, SLC12A5, KLHL2, RBFOX1, EPHA6, RIMS2, SLC6A13, PARD3, PDE8B, DCLK3, KCNK2, TLN2, CACNA2D3, ATP8A1, FAM124A, ITGAV, RASGRF2, WFDC11, SYNDIG1, PPIP5K2, RREB1, ZBTB20, INTS7, ZNF385B, PHF21A, MAPK14, MAP3K13, ACAD10, NGEF, CACNA1C, NDRG4, BTAF1, ATP10D, TRERF1, CNOT6L, LPCAT2, CPNE5, ARID1B, DLG1, SLC26A8, ATP6V1C2, PDE10A, PRDM5, MPPED2, FAM171A1, CTTNBP2, TAFA2, RYR1, COL27A1, UNC79, SNAPC4, BCR, ERLIN1, HECW2, KDM4B, ADD2, ZFYVE28, SYNPR, DAPK1, PTK2B, NECAB2, NFRKB, PHACTR1, RECK, EFTUD2, PIGB, LEPR, BICDL1, NF2, PYROXD1, KIF13B, CXCL14, DGKI, RRP1B, CAMKK2, NEXN, CELF2, MDFIC, NIN, IGFN1, NEDD4L, DOC2B, LRRC7, KIRREL3, ARHGAP10, DGKH, CCDC57, ZRANB3, ACVR2A, CACNA2D1, CACNA1E, SBF2, CAMK1D, PLXNA2, SF3B3, TSPAN8, SEMA5B, RHBDF1, SPATS2, SLC24A4, RARB, PDZD2, MED12L, CRTAC1, PPP1R12A, ZBTB16, RAB27B
Tobacco Use Disorder	down	Mvta	GAD_DISEASE	194	31.0897	7.38119e-18	476	3034	12971	1.74242	7.47714e-15	7.47714e-15	1.16813e-14	ENSG00000107736, ENSG00000154310, ENSG00000169946, ENSG00000141447, ENSG00000115306, ENSG00000107929, ENSG00000138386, ENSG00000064393, ENSG00000170381, ENSG00000120162, ENSG00000064042, ENSG00000053254, ENSG00000153827, ENSG00000172765, ENSG00000138190, ENSG00000101463, ENSG00000188906, ENSG00000143340, ENSG00000196814, ENSG00000163285, ENSG00000008277, ENSG00000144339, ENSG00000101265, ENSG00000064651, ENSG00000115977, ENSG00000106772, ENSG00000144331, ENSG00000171132, ENSG00000145675, ENSG00000196090, ENSG00000117115, ENSG00000168280, ENSG00000078018, ENSG00000081138, ENSG00000182670, ENSG00000115290, ENSG00000054267, ENSG00000152503, ENSG00000013293, ENSG00000184226, ENSG00000151967, ENSG00000197535, ENSG00000154122, ENSG00000115966, ENSG00000138669, ENSG00000088826, ENSG00000147421, ENSG00000163590, ENSG00000177182, ENSG00000148053, ENSG00000068650, ENSG00000116147, ENSG00000197930, ENSG00000122254, ENSG00000020577, ENSG00000157764, ENSG00000105855, ENSG00000176463, ENSG00000153814, ENSG00000186487, ENSG00000171189, ENSG00000068796, ENSG00000157152, ENSG00000151692, ENSG00000137944, ENSG00000152932, ENSG00000166501, ENSG00000196876, ENSG00000166326, ENSG00000119661, ENSG00000177463, ENSG00000114279, ENSG00000188580, ENSG00000103489, ENSG00000145362, ENSG00000111860, ENSG00000172771, ENSG00000119715, ENSG00000173391, ENSG00000136960, ENSG00000116991, ENSG00000166262, ENSG00000149294, ENSG00000121964, ENSG00000181072, ENSG00000144668, ENSG00000112137, ENSG00000144460, ENSG00000188803, ENSG00000006715, ENSG00000172260, ENSG00000147324, ENSG00000213281, ENSG00000187398, ENSG00000149212, ENSG00000198785, ENSG00000104490, ENSG00000152208, ENSG00000187764, ENSG00000144057, ENSG00000137266, ENSG00000066468, ENSG00000173320, ENSG00000087470, ENSG00000164627, ENSG00000067798, ENSG00000134769, ENSG00000150867, ENSG00000143248, ENSG00000150672, ENSG00000145824, ENSG00000107771, ENSG00000163235, ENSG00000179603, ENSG00000050748, ENSG00000054523, ENSG00000136935, ENSG00000183454, ENSG00000185736, ENSG00000004864, ENSG00000092421, ENSG00000133026, ENSG00000196305, ENSG00000152689, ENSG00000175471, ENSG00000048740, ENSG00000078304, ENSG00000150471, ENSG00000173473, ENSG00000176624, ENSG00000139083, ENSG00000126838, ENSG00000136111, ENSG00000132205, ENSG00000108018, ENSG00000081913, ENSG00000081479, ENSG00000168959, ENSG00000137766, ENSG00000182836, ENSG00000197381, ENSG00000179915, ENSG00000046889, ENSG00000179104, ENSG00000109929, ENSG00000151150, ENSG00000197977, ENSG00000069018, ENSG00000127124, ENSG00000157827, ENSG00000110436, ENSG00000183049, ENSG00000145743, ENSG00000088812, ENSG00000144283, ENSG00000091157, ENSG00000178568, ENSG00000197969, ENSG00000185418, ENSG00000066032, ENSG00000154975, ENSG00000101349, ENSG00000103994, ENSG00000174473, ENSG00000148411, ENSG00000179981, ENSG00000133401, ENSG00000005156, ENSG00000143376, ENSG00000151789, ENSG00000138640, ENSG00000125730, ENSG00000152377, ENSG00000090615, ENSG00000154654, ENSG00000187714, ENSG00000196628, ENSG00000018236, ENSG00000134343, ENSG00000114757, ENSG00000133083, ENSG00000139971, ENSG00000197959, ENSG00000084733, ENSG00000115904, ENSG00000070748, ENSG00000132639, ENSG00000164114, ENSG00000091428, ENSG00000162670, ENSG00000183715, ENSG00000135298, ENSG00000164211, ENSG00000118985	CDH23, TNIK, ZFPM2, OSBPL1A, SPTBN1, LARP4B, NAB1, HIPK2, SEMA3E, MOB3B, LIMCH1, FOXN3, TRIP12, TMCC1, EXOC6, SYNDIG1, LRRK2, FAM163A, MVB12B, GABRG1, ADAM22, TMEFF2, RASSF2, SLC12A2, AAK1, PRUNE2, ZNF385B, PRKCE, PIK3R1, PTPRT, PADI2, KIF5C, MAP2, CDH7, TTC3, GRB14, ARID4B, TRIM36, SLC7A14, PCDH9, SCHIP1, MYO5A, ANKH, ATF2, PRKG2, SMOX, HMBOX1, PPM1L, CLVS1, NTRK2, ATP11A, TNR, ERO1A, HS3ST2, SAMD4A, BRAF, ITGB8, SLCO3A1, JAZF1, MYT1L, GRIK1, KIF2A, SYN2, RNF144A, KYAT3, RAB3C, PRKCB, SCN8A, TRIM44, DNAL1, NR2C2, FGF12, NKAIN2, XYLT1, ANK2, CEP85L, EFCAB12, ESRRB, OLR1, ENPP2, SIPA1L2, FAM227B, NCAM1, GTDC1, CHRM2, ITGA9, PHACTR1, NYAP2, SHISA6, VPS41, NEGR1, MFHAS1, NRAS, LUZP2, SESN3, GRIN3A, NCALD, GRID2, SEMA4D, ST6GAL2, SLC22A23, FGFR2, STOX2, DNM1L, KIF6, NAV3, DTNA, PIP4K2A, RGS5, DLG2, CXCL14, CCSER2, TGFA, GRM8, MAPK9, KIF1B, GOLGA1, GRIN2A, ADARB2, SLC25A13, SEMA6A, MYH10, IARS1, RASGRP3, MCTP1, CELF2, PPP2R5C, ADGRL3, SMARCC1, MEX3C, ETV6, PZP, TBC1D4, EMILIN2, SORCS1, PHLPP1, LRP2, GRM5, UNC13C, PLCXD3, ADARB1, NRXN1, PREX2, TMTC2, SC5D, ANK3, ELOVL2, TRPC7, HIVEP3, FMNL2, SLC1A2, CAMK1D, FBXL17, ATRN, PKP4, WDR7, ERBB4, VPS13A, TARS3, CTNNA2, CA10, PAK5, ZNF106, GALNTL6, NACC2, TSHZ1, PDZD2, LIG3, SNX27, ZNF385D, FAM13A, C3, SPOCK1, GOLGA3, NCAM2, SLC18A3, TCF4, CNTN1, ANO3, PEX5L, DCLK1, ARMH4, DNM3, RAB10, SOS1, CHAT, SNAP25, MAP9, RAPGEF4, BRINP3, OPCML, ADGRB3, STARD4, ELL2
Tobacco Use Disorder	up	Fnash	GAD_DISEASE	137	19.9418	0.00192166	467	3034	12971	1.25418	0.915884	0.709972	3.08807	ENSG00000169946, ENSG00000196169, ENSG00000075651, ENSG00000165476, ENSG00000134115, ENSG00000154319, ENSG00000151079, ENSG00000139053, ENSG00000100764, ENSG00000136628, ENSG00000149269, ENSG00000165646, ENSG00000242247, ENSG00000148482, ENSG00000144339, ENSG00000182732, ENSG00000103534, ENSG00000171621, ENSG00000131378, ENSG00000072657, ENSG00000122735, ENSG00000072364, ENSG00000167858, ENSG00000168280, ENSG00000141469, ENSG00000117115, ENSG00000139629, ENSG00000117971, ENSG00000082397, ENSG00000152503, ENSG00000152782, ENSG00000171533, ENSG00000132554, ENSG00000130638, ENSG00000145730, ENSG00000168081, ENSG00000163590, ENSG00000154040, ENSG00000171595, ENSG00000104728, ENSG00000169116, ENSG00000170634, ENSG00000266094, ENSG00000135241, ENSG00000147488, ENSG00000170266, ENSG00000176463, ENSG00000099260, ENSG00000133107, ENSG00000100154, ENSG00000068796, ENSG00000082438, ENSG00000140481, ENSG00000153904, ENSG00000152932, ENSG00000123472, ENSG00000112902, ENSG00000185565, ENSG00000151690, ENSG00000146416, ENSG00000144852, ENSG00000171587, ENSG00000107242, ENSG00000141485, ENSG00000093009, ENSG00000110400, ENSG00000154305, ENSG00000140057, ENSG00000145794, ENSG00000136960, ENSG00000168589, ENSG00000108175, ENSG00000163576, ENSG00000026652, ENSG00000134775, ENSG00000064763, ENSG00000104419, ENSG00000115461, ENSG00000066468, ENSG00000111859, ENSG00000116885, ENSG00000047617, ENSG00000119397, ENSG00000187123, ENSG00000157570, ENSG00000081026, ENSG00000140563, ENSG00000096093, ENSG00000118432, ENSG00000162909, ENSG00000155085, ENSG00000106341, ENSG00000179603, ENSG00000086205, ENSG00000180228, ENSG00000008226, ENSG00000064787, ENSG00000154269, ENSG00000081277, ENSG00000164176, ENSG00000153130, ENSG00000019505, ENSG00000134255, ENSG00000176209, ENSG00000148180, ENSG00000137473, ENSG00000109929, ENSG00000151465, ENSG00000107902, ENSG00000107798, ENSG00000076554, ENSG00000116209, ENSG00000088812, ENSG00000145743, ENSG00000139173, ENSG00000144283, ENSG00000153233, ENSG00000007174, ENSG00000154975, ENSG00000066032, ENSG00000129151, ENSG00000064270, ENSG00000078124, ENSG00000170214, ENSG00000152214, ENSG00000122223, ENSG00000135205, ENSG00000145526, ENSG00000172020, ENSG00000152377, ENSG00000100490, ENSG00000018236, ENSG00000177084, ENSG00000138356, ENSG00000106665, ENSG00000084733, ENSG00000163879	ZFPM2, KIF19, PLD1, REEP3, CNTN6, FAM167A, KCNA6, PDE6H, PSMC1, EPRS1, PAK1, SLC18A2, ARFGAP3, SLC39A12, TMEFF2, RGS6, TMC5, SPSB1, RFTN1, TRHDE, DNAI1, AFF4, TEKT1, KIF5C, SLC14A1, PADI2, GALNT6, CHRNB4, EPB41L3, TRIM36, PANK1, MAP6, RGS22, ATXN10, PAM, PNOC, PPM1L, CABYR, DNAI2, ARHGEF10, PARM1, ACYP2, RASSF5, PNPLA8, ST18, GLB1, SLCO3A1, PALMD, TRPC4, TTC28, KIF2A, COBLL1, CCDC33, DDAH1, RAB3C, ATPAF1, SEMA5A, LSAMP, MFSD6, AIG1, NR1I2, DSCAM, PIP5K1B, SLC13A5, CDC45, NECTIN1, MIA3, AK7, MEGF10, ENPP2, DYNLRB2, ZMIZ1, EFHB, AGPAT4, FHOD3, FAR2, NDRG1, IGFBP5, FGFR2, NEDD9, OSCP1, ANO2, CNTRL, LYPD6, TSPAN18, MAGI3, MCTP2, EFHC1, CNR1, CAPN2, AK9, PPP1R17, GRM8, FOLH1, PRKRA, DLEC1, BCAS1, ENPP3, PKP1, EDIL3, SCOC, SYT13, CEPT1, SMIM19, GSN, TTC29, SC5D, CDC123, LHPP, LIPA, TPD52, TMEM59, ATRN, FBXL17, TMEM117, PKP4, PTPRR, DNAH9, CA10, CTNNA2, BBOX1, ATP2C2, ACER3, ADRA1B, RIT2, CD244, CCDC146, CDH18, GAP43, SPOCK1, CDKL1, CNTN1, POLE, AOX1, CLIP2, RAB10, DNALI1
Tobacco Use Disorder	up	Fvta	GAD_DISEASE	145	21.1988	1.05537e-05	449	3034	12971	1.38064	0.0131368	0.0131368	0.0171522	ENSG00000154781, ENSG00000197147, ENSG00000183117, ENSG00000100271, ENSG00000137727, ENSG00000170382, ENSG00000144229, ENSG00000156687, ENSG00000150540, ENSG00000135541, ENSG00000140463, ENSG00000198911, ENSG00000122335, ENSG00000133606, ENSG00000171132, ENSG00000099954, ENSG00000167858, ENSG00000196159, ENSG00000182050, ENSG00000157423, ENSG00000013293, ENSG00000171435, ENSG00000136010, ENSG00000151967, ENSG00000203734, ENSG00000148408, ENSG00000116299, ENSG00000130638, ENSG00000178965, ENSG00000138430, ENSG00000123307, ENSG00000145375, ENSG00000156564, ENSG00000144868, ENSG00000168843, ENSG00000162643, ENSG00000177103, ENSG00000149179, ENSG00000153814, ENSG00000185666, ENSG00000147419, ENSG00000186487, ENSG00000196218, ENSG00000145703, ENSG00000125821, ENSG00000157152, ENSG00000111728, ENSG00000152932, ENSG00000196876, ENSG00000143933, ENSG00000145996, ENSG00000165487, ENSG00000114279, ENSG00000117569, ENSG00000136828, ENSG00000075340, ENSG00000185737, ENSG00000110400, ENSG00000115665, ENSG00000140057, ENSG00000163630, ENSG00000182247, ENSG00000168589, ENSG00000088386, ENSG00000150556, ENSG00000110675, ENSG00000092054, ENSG00000130226, ENSG00000137054, ENSG00000180875, ENSG00000100934, ENSG00000147465, ENSG00000173320, ENSG00000121904, ENSG00000108684, ENSG00000085365, ENSG00000116885, ENSG00000189410, ENSG00000122584, ENSG00000115750, ENSG00000177885, ENSG00000187123, ENSG00000150672, ENSG00000105929, ENSG00000254245, ENSG00000188554, ENSG00000185274, ENSG00000050748, ENSG00000165379, ENSG00000136933, ENSG00000142528, ENSG00000171757, ENSG00000110931, ENSG00000072832, ENSG00000149575, ENSG00000111224, ENSG00000155511, ENSG00000164176, ENSG00000011083, ENSG00000182985, ENSG00000173473, ENSG00000183346, ENSG00000168952, ENSG00000157064, ENSG00000155093, ENSG00000176204, ENSG00000117174, ENSG00000198626, ENSG00000272636, ENSG00000078053, ENSG00000113494, ENSG00000169567, ENSG00000129167, ENSG00000100095, ENSG00000115364, ENSG00000168883, ENSG00000204681, ENSG00000110436, ENSG00000152969, ENSG00000112584, ENSG00000183049, ENSG00000040199, ENSG00000185418, ENSG00000173258, ENSG00000154975, ENSG00000066032, ENSG00000165023, ENSG00000149256, ENSG00000147912, ENSG00000088538, ENSG00000128654, ENSG00000179532, ENSG00000166167, ENSG00000156515, ENSG00000187714, ENSG00000138152, ENSG00000139970, ENSG00000138356, ENSG00000183908, ENSG00000113231, ENSG00000163673, ENSG00000164924, ENSG00000162670, ENSG00000170558, ENSG00000100626	CCDC174, LRRC8B, CSMD1, TTLL1, ARHGAP20, LRRN2, THSD7B, UNC5D, HNMT, AHI1, BBS4, SREBF2, SERAC1, MKRN1, PRKCE, CECR2, TEKT1, FAT4, MGAT4C, HYDIN, SLC7A14, KSR2, ALDH1L2, SCHIP1, ECT2L, CACNA1B, KIAA1324, ATXN10, ERICH3, OLA1, NEUROD4, SPATA5, LRFN2, TMEM108, FSTL5, WDR63, DSCAML1, C11orf49, JAZF1, SYN3, CCDC25, MYT1L, RYR1, IQGAP2, DTD1, SYN2, ST8SIA1, RAB3C, SCN8A, CALM2, CDKAL1, MICU2, FGF12, PTBP2, RALGPS1, ADD2, NRG3, NECTIN1, SLC5A7, AK7, SYNPR, UBE2E2, DYNLRB2, SLC15A1, LYPD6B, ELMOD1, MYH7, DPP6, POLR1E, GREM2, SEC23A, STAR, STOX2, CSMD2, ASIC2, SCAMP1, OSCP1, SH2D5, NXPH1, TAF1B, GRB2, LYPD6, DLG2, ATP6V0A4, PCDHGA3, NBR1, GALNT17, MAPK9, LRFN5, RABEPK, ZNF473, LRRC34, CAMKK2, CRMP1, SCN2B, PARP11, GRIA1, EDIL3, SLC6A7, CADM1, SMARCC1, CABCOCO1, STXBP6, NMNAT2, PTPRN2, LRRTM4, ZNHIT6, RYR2, DOC2B, AMPH, PRLR, HINT1, TPH1, SEZ6L, MRPL19, USP39, GABBR1, SLC1A2, JAKMIP1, FAM120B, CAMK1D, PHLPP2, TARS3, ZNF483, CA10, CTNNA2, DIRAS2, TENM4, FBXO10, DOCK3, MTX2, DNHD1, BTRC, HK1, SLC18A3, BTBD16, RTN1, AOX1, LRRC55, PDE8B, DCLK3, YWHAZ, BRINP3, CDH2, GALNT16
Tobacco Use Disorder	up	Mnac	GAD_DISEASE	202	21.9327	0.000112344	684	3034	12971	1.26256	0.268428	0.0507596	0.200406	ENSG00000075651, ENSG00000120162, ENSG00000197140, ENSG00000115380, ENSG00000183580, ENSG00000114166, ENSG00000278139, ENSG00000197321, ENSG00000153162, ENSG00000136161, ENSG00000165185, ENSG00000152104, ENSG00000169855, ENSG00000153071, ENSG00000164707, ENSG00000196159, ENSG00000179242, ENSG00000113657, ENSG00000120156, ENSG00000141506, ENSG00000086062, ENSG00000171729, ENSG00000084453, ENSG00000069702, ENSG00000148200, ENSG00000165323, ENSG00000179241, ENSG00000186350, ENSG00000187676, ENSG00000187955, ENSG00000275718, ENSG00000133056, ENSG00000145685, ENSG00000119673, ENSG00000168575, ENSG00000107611, ENSG00000173068, ENSG00000170265, ENSG00000109625, ENSG00000171444, ENSG00000024048, ENSG00000196876, ENSG00000088854, ENSG00000177119, ENSG00000163347, ENSG00000198604, ENSG00000089041, ENSG00000107957, ENSG00000145794, ENSG00000084774, ENSG00000116525, ENSG00000188037, ENSG00000278540, ENSG00000104419, ENSG00000140577, ENSG00000162390, ENSG00000171094, ENSG00000173320, ENSG00000121904, ENSG00000077044, ENSG00000154856, ENSG00000129933, ENSG00000137868, ENSG00000164181, ENSG00000092421, ENSG00000151208, ENSG00000091592, ENSG00000135709, ENSG00000077942, ENSG00000134853, ENSG00000143442, ENSG00000184677, ENSG00000198554, ENSG00000159842, ENSG00000120685, ENSG00000066084, ENSG00000061455, ENSG00000075420, ENSG00000130147, ENSG00000127481, ENSG00000169427, ENSG00000038532, ENSG00000144824, ENSG00000178764, ENSG00000095637, ENSG00000143365, ENSG00000074755, ENSG00000140538, ENSG00000088808, ENSG00000165029, ENSG00000040199, ENSG00000189337, ENSG00000143772, ENSG00000149256, ENSG00000160691, ENSG00000147912, ENSG00000170873, ENSG00000060237, ENSG00000124140, ENSG00000179532, ENSG00000122420, ENSG00000115568, ENSG00000187098, ENSG00000010379, ENSG00000141576, ENSG00000166825, ENSG00000112078, ENSG00000184384, ENSG00000038382, ENSG00000144749, ENSG00000064042, ENSG00000053254, ENSG00000196814, ENSG00000145725, ENSG00000124782, ENSG00000064655, ENSG00000243156, ENSG00000101265, ENSG00000143493, ENSG00000196914, ENSG00000155158, ENSG00000135365, ENSG00000073803, ENSG00000082258, ENSG00000151067, ENSG00000145246, ENSG00000182158, ENSG00000080200, ENSG00000115616, ENSG00000106809, ENSG00000065621, ENSG00000068650, ENSG00000123307, ENSG00000163625, ENSG00000148468, ENSG00000177575, ENSG00000129116, ENSG00000124177, ENSG00000123104, ENSG00000113083, ENSG00000166398, ENSG00000141068, ENSG00000158270, ENSG00000182718, ENSG00000128918, ENSG00000275688, ENSG00000135052, ENSG00000170322, ENSG00000117461, ENSG00000163629, ENSG00000112139, ENSG00000148737, ENSG00000151388, ENSG00000122707, ENSG00000128512, ENSG00000115461, ENSG00000130517, ENSG00000100385, ENSG00000122786, ENSG00000229453, ENSG00000116678, ENSG00000119397, ENSG00000197892, ENSG00000173276, ENSG00000133121, ENSG00000160208, ENSG00000215114, ENSG00000130508, ENSG00000154269, ENSG00000134250, ENSG00000085491, ENSG00000108821, ENSG00000178726, ENSG00000122870, ENSG00000110841, ENSG00000114541, ENSG00000107164, ENSG00000112414, ENSG00000198625, ENSG00000177200, ENSG00000197381, ENSG00000140396, ENSG00000121989, ENSG00000079335, ENSG00000076555, ENSG00000183873, ENSG00000112280, ENSG00000157388, ENSG00000158955, ENSG00000138639, ENSG00000082684, ENSG00000111961, ENSG00000178607, ENSG00000148411, ENSG00000129988, ENSG00000151148, ENSG00000133805, ENSG00000162733, ENSG00000144893, ENSG00000121898, ENSG00000152284, ENSG00000069020, ENSG00000064309, ENSG00000086619	PLD1, MOB3B, ADAM32, EFEMP1, FBXL7, KAT2B, AL358075.4, SVIL, BMP6, RCBTB2, KIAA1958, PTPN14, ROBO1, DAB2, SLC13A4, FAT4, CDH4, DPYSL3, TEK, PIK3R5, B4GALT1, TMEM51, SLCO1A2, TGFBR3, NR6A1, FAT3, LDLRAD3, RXRA, B3GLCT, COL14A1, CCL15, PIK3C2B, LHFPL2, ACOT2, SLC20A2, CUBN, BNC2, ZNF282, CPZ, MCC, UBR2, SCN8A, C20orf194, ANO6, CLDN1, BAZ1A, P2RX7, SH3PXD2A, MEGF10, CAD, TRIM62, CLCN1, ACACA, NDRG1, CRTC3, ACOT11, ALK, STOX2, CSMD2, DGKD, APCDD1, MAU2, STRA6, ELOVL7, SEMA6A, DLG5, NLRP1, KIAA0513, FBLN1, PDGFRA, POGZ, ZBTB40, WDHD1, ABR, PROSER1, DIP2B, PRDM6, FNDC3B, SH3BP4, UBR4, KCNK9, CLEC16A, PHLDB2, ZHX2, SORBS1, RORC, ZZEF1, NTRK3, PPP1R13B, ABCA1, PHLPP2, KAZN, ITPKB, TENM4, SHC1, FBXO10, MTSS1, WNK1, SLC12A5, DNHD1, PTGFR, ZNF142, MITF, SLC6A13, RNF157, ANPEP, KCTD20, MAML2, TRIO, LRIG1, LIMCH1, FOXN3, MVB12B, PPIP5K2, RREB1, EYA2, MICAL3, RASSF2, INTS7, ARHGEF12, TTC39B, PHF21A, MAP3K13, CCNT2, CACNA1C, ATP10D, CREB3L2, CRYBG3, SLC9A2, OGN, GSTO2, ATP11A, NEUROD4, WDFY3, FAM171A1, CD163, PALLD, CHD6, ITPR2, LOX, KIAA0355, KSR1, COLEC12, ANXA2, ALDH1A2, CCL15-CCL14, GOLM1, NFRKB, PIK3R3, PTPN13, MDGA1, TCF7L2, ADAMTS12, RECK, DOCK4, IGFBP5, PGPEP1, IL2RB, CALD1, SPINK8, LEPR, CNTRL, KIF13B, ZBTB21, STARD13, RRP1B, UBXN2B, PXDN, ENPP3, NOTCH2, SLC25A24, COL1A1, THBD, BICC1, PPFIBP1, FRMD4B, FUBP3, ADGRG6, MDM4, CHD9, ADARB1, NCOA2, ACVR2A, CDC14A, ACACB, SCN5A, COL9A1, CACNA1D, WNT9B, ARHGAP24, SEMA5B, SASH1, ERN1, NACC2, LBP, UBE3B, AMPD3, DDR2, MED12L, CPXM2, TCF7L1, MAST4, CDON, ERO1B
Tobacco Use Disorder	up	Mnash	GAD_DISEASE	26	23.0088	0.0501882	79	3034	12971	1.40703	1	0.999966	54.6334	ENSG00000138193, ENSG00000168079, ENSG00000148634, ENSG00000177575, ENSG00000121274, ENSG00000122008, ENSG00000118762, ENSG00000136243, ENSG00000155465, ENSG00000141068, ENSG00000164694, ENSG00000153071, ENSG00000138119, ENSG00000103460, ENSG00000151503, ENSG00000120733, ENSG00000156172, ENSG00000146872, ENSG00000115568, ENSG00000082074, ENSG00000221818, ENSG00000172071, ENSG00000072134, ENSG00000064309, ENSG00000122707, ENSG00000146966	PLCE1, SCARA5, HERC4, CD163, TENT4B, POLK, PKD2, NUP42, SLC7A7, KSR1, FNDC1, DAB2, MYOF, TOX3, NCAPD3, KDM3B, C8orf37, TLK2, ZNF142, FYB1, EBF2, EIF2AK3, EPN2, CDON, RECK, DENND2A
Type 2 Diabetes| edema | rosiglitazone	down	Fnash	GAD_DISEASE	144	16.4571	1.33378e-05	609	2198	12971	1.39538	0.0236832	0.0119126	0.0226429	ENSG00000185010, ENSG00000109501, ENSG00000198909, ENSG00000100077, ENSG00000138448, ENSG00000134215, ENSG00000181418, ENSG00000184845, ENSG00000136492, ENSG00000115414, ENSG00000181722, ENSG00000159409, ENSG00000185215, ENSG00000065989, ENSG00000112062, ENSG00000135447, ENSG00000151577, ENSG00000204304, ENSG00000066044, ENSG00000139998, ENSG00000123360, ENSG00000106366, ENSG00000151067, ENSG00000126456, ENSG00000115486, ENSG00000089558, ENSG00000164326, ENSG00000124496, ENSG00000179348, ENSG00000140320, ENSG00000163795, ENSG00000156983, ENSG00000003402, ENSG00000073792, ENSG00000087253, ENSG00000069702, ENSG00000072954, ENSG00000128573, ENSG00000160767, ENSG00000100084, ENSG00000010319, ENSG00000112053, ENSG00000198408, ENSG00000165495, ENSG00000205560, ENSG00000126759, ENSG00000175445, ENSG00000197442, ENSG00000112541, ENSG00000160917, ENSG00000204231, ENSG00000131771, ENSG00000143322, ENSG00000204248, ENSG00000128271, ENSG00000136280, ENSG00000204392, ENSG00000164362, ENSG00000075340, ENSG00000006128, ENSG00000204252, ENSG00000214530, ENSG00000011347, ENSG00000120899, ENSG00000151952, ENSG00000204228, ENSG00000110675, ENSG00000105372, ENSG00000149295, ENSG00000124181, ENSG00000105376, ENSG00000159110, ENSG00000164053, ENSG00000145020, ENSG00000122707, ENSG00000089820, ENSG00000113742, ENSG00000162409, ENSG00000158528, ENSG00000204764, ENSG00000175463, ENSG00000121904, ENSG00000116678, ENSG00000198563, ENSG00000163956, ENSG00000118640, ENSG00000006210, ENSG00000135605, ENSG00000172273, ENSG00000186642, ENSG00000140564, ENSG00000134070, ENSG00000109158, ENSG00000159167, ENSG00000116984, ENSG00000164180, ENSG00000101220, ENSG00000182199, ENSG00000162614, ENSG00000110324, ENSG00000048740, ENSG00000172349, ENSG00000114115, ENSG00000138814, ENSG00000105662, ENSG00000114026, ENSG00000168959, ENSG00000104884, ENSG00000130511, ENSG00000105726, ENSG00000137275, ENSG00000070961, ENSG00000135473, ENSG00000166886, ENSG00000176155, ENSG00000132155, ENSG00000166887, ENSG00000049246, ENSG00000176153, ENSG00000198929, ENSG00000112282, ENSG00000114861, ENSG00000171408, ENSG00000116157, ENSG00000103044, ENSG00000114767, ENSG00000082684, ENSG00000168734, ENSG00000155846, ENSG00000077092, ENSG00000105989, ENSG00000171608, ENSG00000196632, ENSG00000103056, ENSG00000144893, ENSG00000135111, ENSG00000131187, ENSG00000100429, ENSG00000010379, ENSG00000132535, ENSG00000243708, ENSG00000148498, ENSG00000109906, ENSG00000082482	F8, WFS1, MAP3K3, GRK3, ITGAV, VAV3, DDN, DRD1, BRIP1, FN1, ZBTB20, CELF3, TNFAIP2, PDE4A, MAPK14, PPP1R1A, DRD3, PBX2, ELAVL1, RAB15, PDE1B, SERPINE1, CACNA1C, IRF3, GGCX, KCNH4, CARTPT, TRERF1, GATA2, BAHD1, ZNF513, BRPF1, CFLAR, IGF2BP2, LPCAT2, TGFBR3, TMEM38A, FOXP2, FAM189B, HIRA, SEMA3G, SLC26A8, OGA, PKNOX2, CPT1B, CFP, LPL, MAP3K5, PDE10A, CPSF4, RXRB, PPP1R1B, ABL2, COL11A2, ADORA2A, CCM2, LSM2, TERT, ADD2, TAC1, HLA-DOA, STARD10, SYT7, PTK2B, TMEM132D, HSD17B8, ELMOD1, RPS19, DRD2, PLCG1, ICAM5, IFNAR2, ATRIP, AMT, RECK, ARHGAP4, CPEB4, PRKAA2, PPP1R9A, RANBP17, TBC1D10C, CSMD2, LEPR, DDX39B, LRPAP1, VAMP8, CX3CL1, TEC, HINFP, PDE2A, FURIN, IRAK2, GABRA4, STC1, MTR, TMEM161B, C20orf27, SHMT2, NEXN, IL10RA, CELF2, IL16, RBP1, PPP3CA, CRTC1, OGG1, GRM5, ERCC2, SSBP4, ATP13A1, RIPK1, ATP2B1, PAN2, NAB2, CCDC57, RAF1, VPS39, PER3, GPX2, NOS1AP, MED23, FOXP1, PDE7B, GPX7, HAS3, RRP9, SEMA5B, PKIG, PPARGC1B, RARB, WNT2, PIK3CD, WNK3, SMPD3, MED12L, TBX3, F12, HDAC10, SLC6A13, DLG4, PLA2G4B, PARD3, ZBTB16, KCNK2
Type 2 Diabetes| edema | rosiglitazone	down	Fvta	GAD_DISEASE	169	21.8629	1.66535e-14	569	2198	12971	1.75275	4.79949e-11	4.79949e-11	2.98539e-11	ENSG00000105971, ENSG00000105974, ENSG00000084636, ENSG00000066056, ENSG00000175899, ENSG00000263528, ENSG00000204262, ENSG00000243649, ENSG00000101333, ENSG00000170955, ENSG00000187498, ENSG00000132429, ENSG00000204264, ENSG00000243646, ENSG00000167779, ENSG00000115414, ENSG00000170581, ENSG00000064655, ENSG00000168610, ENSG00000111602, ENSG00000115594, ENSG00000124212, ENSG00000204520, ENSG00000158869, ENSG00000196917, ENSG00000161921, ENSG00000054598, ENSG00000105639, ENSG00000213949, ENSG00000168398, ENSG00000126456, ENSG00000139567, ENSG00000157227, ENSG00000179348, ENSG00000124491, ENSG00000084453, ENSG00000069702, ENSG00000131408, ENSG00000224389, ENSG00000137070, ENSG00000175084, ENSG00000100342, ENSG00000067182, ENSG00000186340, ENSG00000010319, ENSG00000213719, ENSG00000153574, ENSG00000095303, ENSG00000240583, ENSG00000213999, ENSG00000050327, ENSG00000129116, ENSG00000107611, ENSG00000135046, ENSG00000105650, ENSG00000049540, ENSG00000145936, ENSG00000051523, ENSG00000096433, ENSG00000173402, ENSG00000111725, ENSG00000101384, ENSG00000078401, ENSG00000135960, ENSG00000072840, ENSG00000138119, ENSG00000103811, ENSG00000182718, ENSG00000100065, ENSG00000128052, ENSG00000149591, ENSG00000213722, ENSG00000213625, ENSG00000180448, ENSG00000132622, ENSG00000164674, ENSG00000184047, ENSG00000125378, ENSG00000132470, ENSG00000170323, ENSG00000090339, ENSG00000265972, ENSG00000179776, ENSG00000196924, ENSG00000198467, ENSG00000213445, ENSG00000144579, ENSG00000175463, ENSG00000116678, ENSG00000163431, ENSG00000172889, ENSG00000026103, ENSG00000165806, ENSG00000074219, ENSG00000118640, ENSG00000265107, ENSG00000196664, ENSG00000139329, ENSG00000197565, ENSG00000135605, ENSG00000101017, ENSG00000179583, ENSG00000172819, ENSG00000143819, ENSG00000148926, ENSG00000182511, ENSG00000162614, ENSG00000181856, ENSG00000100234, ENSG00000091592, ENSG00000110799, ENSG00000173530, ENSG00000050555, ENSG00000188153, ENSG00000019582, ENSG00000106991, ENSG00000134853, ENSG00000074181, ENSG00000064687, ENSG00000188257, ENSG00000114115, ENSG00000151617, ENSG00000120708, ENSG00000104936, ENSG00000124067, ENSG00000110031, ENSG00000140416, ENSG00000244731, ENSG00000204577, ENSG00000148248, ENSG00000116016, ENSG00000204287, ENSG00000166888, ENSG00000233276, ENSG00000123342, ENSG00000105329, ENSG00000139618, ENSG00000065534, ENSG00000113721, ENSG00000124205, ENSG00000106799, ENSG00000131196, ENSG00000130402, ENSG00000099937, ENSG00000172936, ENSG00000162337, ENSG00000197375, ENSG00000196975, ENSG00000135929, ENSG00000064012, ENSG00000144837, ENSG00000127191, ENSG00000168918, ENSG00000150093, ENSG00000018625, ENSG00000164867, ENSG00000171608, ENSG00000113838, ENSG00000110243, ENSG00000131724, ENSG00000122420, ENSG00000167601, ENSG00000160801, ENSG00000117298, ENSG00000197594, ENSG00000017427, ENSG00000103196, ENSG00000077150, ENSG00000120889	CAV2, CAV1, COL16A1, TIE1, A2M, IKBKE, COL5A2, CFB, PLCB4, CAVIN3, COL4A1, POPDC3, PSMB8, IL10RB, IGFBP6, FN1, STAT2, EYA2, STAT3, TIMELESS, IL1R1, PTGIS, MICA, FCER1G, HCAR1, CXCL16, FOXC1, JAK3, ITGA1, BDKRB2, IRF3, ACVRL1, MMP14, GATA2, F13A1, SLCO1A2, TGFBR3, NR1H2, C4B, IL11RA, DES, APOL1, TNFRSF1A, THBS2, SEMA3G, CLIC1, RPIA, PTGS1, AQP1, MEF2B, ARHGEF5, PALLD, CUBN, ANXA1, PDE4C, ELN, KCNMB1, CYBA, ITPR3, DAG1, PRKAB1, JAG1, EDN1, EDAR, EVC, MYOF, CTSH, ANXA2, CARD10, KDR, TAGLN, DDAH2, LEPROT, AC004151.1, HSPA12B, SYTL3, DIABLO, BMP4, ITGB4, FABP4, ICAM1, TXNIP, CDH5, FLNA, TPM2, SIPA1, CTDSP1, TBC1D10C, LEPR, LMOD1, EGFL7, FAS, CASP7, TEAD2, VAMP8, GJA5, TLR7, LUM, COL4A6, TEC, CD40, CIITA, RARG, EPHX1, ADM, FES, NEXN, SLC2A4, TIMP3, NLRP1, VWF, TNFRSF10D, LAMC3, COL4A5, CD74, ENG, PDGFRA, NOTCH3, ABCA7, PLA2G2A, RBP1, EDNRA, TGFBI, DMPK, SLC12A4, LPXN, TPM1, C4A, LILRB3, SURF4, EPAS1, HLA-DRA, STAT6, GPX1, MMP19, TGFB1, BRCA2, MYLK, PDGFRB, EDN3, TGFBR1, NFATC1, ACTN4, SERPIND1, MYD88, LRP5, SLC22A5, ANXA4, CYP27A1, CASP8, PLA1A, TRAF2, INPP5D, ITGB1, ATP1A2, NOS3, PIK3CD, TBCCD1, APOA5, IL13RA1, PTGFR, AXL, PTH1R, ECE1, ENPP1, IGF1, CRISPLD2, NFKB2, TNFRSF10B
Type 2 Diabetes| edema | rosiglitazone	up	Fnac	GAD_DISEASE	77	15.8763	0.00343925	335	2198	12971	1.35641	0.965351	0.285555	5.28183	ENSG00000109971, ENSG00000104687, ENSG00000084073, ENSG00000160014, ENSG00000140350, ENSG00000120438, ENSG00000181418, ENSG00000129473, ENSG00000131508, ENSG00000137364, ENSG00000081059, ENSG00000115594, ENSG00000099822, ENSG00000158869, ENSG00000128604, ENSG00000203747, ENSG00000075142, ENSG00000117020, ENSG00000091592, ENSG00000173020, ENSG00000141458, ENSG00000126259, ENSG00000078018, ENSG00000162711, ENSG00000084453, ENSG00000007168, ENSG00000112419, ENSG00000116604, ENSG00000155380, ENSG00000132205, ENSG00000138760, ENSG00000169896, ENSG00000198668, ENSG00000162747, ENSG00000006831, ENSG00000168329, ENSG00000116016, ENSG00000008056, ENSG00000115361, ENSG00000257335, ENSG00000163624, ENSG00000090534, ENSG00000173486, ENSG00000242574, ENSG00000213760, ENSG00000115956, ENSG00000196639, ENSG00000143226, ENSG00000159346, ENSG00000143772, ENSG00000109610, ENSG00000181222, ENSG00000150093, ENSG00000103811, ENSG00000176749, ENSG00000155980, ENSG00000010404, ENSG00000144619, ENSG00000018625, ENSG00000164733, ENSG00000139644, ENSG00000163131, ENSG00000174165, ENSG00000074706, ENSG00000049860, ENSG00000134107, ENSG00000127955, ENSG00000158234, ENSG00000104763, ENSG00000189058, ENSG00000090339, ENSG00000181072, ENSG00000139318, ENSG00000084734, ENSG00000100368, ENSG00000117152, ENSG00000172534	HSPA8, GSR, ZMPSTE24, CALM3, ANP32A, TCP1, DDN, BCL2L2, UBE2D2, TPMT, TCF7, IL1R1, HCN2, FCER1G, IRF5, FCGR3A, SRI, AKT3, NLRP1, GRK2, NPC1, KIRREL2, MAP2, NLRP3, SLCO1A2, PAFAH1B1, PHACTR2, MEF2D, SLC16A1, EMILIN2, SCARB2, ITGAM, CALM1, FCGR3B, ADIPOR2, CX3CR1, EPAS1, SYN1, ACADL, MGAM, CDS1, THPO, FKBP2, HLA-DMB, ATP6V1G2, PLEK, HRH1, FCGR2A, ADIPOR1, ITPKB, SOD3, POLR2A, ITGB1, CTSH, CDK5R1, KIF5A, IDS, CNTN4, ATP1A2, CTSB, TMBIM6, CTSS, ZDHHC24, IPCEF1, HEXB, BHLHE40, GNAI1, FAIM, ASAH1, APOD, ICAM1, CHRM2, DUSP6, GCKR, CSF2RB, RGS4, HCFC1
Type 2 Diabetes| edema | rosiglitazone	up	Mnac	GAD_DISEASE	160	17.3724	8.17349e-06	684	2198	12971	1.38041	0.0224822	0.011305	0.0145931	ENSG00000105974, ENSG00000075651, ENSG00000148344, ENSG00000109458, ENSG00000132429, ENSG00000103222, ENSG00000115414, ENSG00000064655, ENSG00000115594, ENSG00000159409, ENSG00000100968, ENSG00000114770, ENSG00000112936, ENSG00000161921, ENSG00000141646, ENSG00000054598, ENSG00000182263, ENSG00000151067, ENSG00000130037, ENSG00000142798, ENSG00000107317, ENSG00000157227, ENSG00000138061, ENSG00000164136, ENSG00000162367, ENSG00000101144, ENSG00000084453, ENSG00000069702, ENSG00000106809, ENSG00000065621, ENSG00000186350, ENSG00000186340, ENSG00000095015, ENSG00000010319, ENSG00000171105, ENSG00000167244, ENSG00000133056, ENSG00000107562, ENSG00000240583, ENSG00000113140, ENSG00000143437, ENSG00000129116, ENSG00000107611, ENSG00000173068, ENSG00000172350, ENSG00000010322, ENSG00000123104, ENSG00000049540, ENSG00000070061, ENSG00000137802, ENSG00000124920, ENSG00000111725, ENSG00000049089, ENSG00000132386, ENSG00000135960, ENSG00000197136, ENSG00000110876, ENSG00000182718, ENSG00000128052, ENSG00000105058, ENSG00000139645, ENSG00000089041, ENSG00000132470, ENSG00000140153, ENSG00000204257, ENSG00000134240, ENSG00000128591, ENSG00000265972, ENSG00000177674, ENSG00000123384, ENSG00000188037, ENSG00000179776, ENSG00000148737, ENSG00000061273, ENSG00000278540, ENSG00000196924, ENSG00000122707, ENSG00000162390, ENSG00000113742, ENSG00000100106, ENSG00000144579, ENSG00000100385, ENSG00000204764, ENSG00000160013, ENSG00000121904, ENSG00000116678, ENSG00000124151, ENSG00000265107, ENSG00000134352, ENSG00000140564, ENSG00000133121, ENSG00000116984, ENSG00000169884, ENSG00000118503, ENSG00000118194, ENSG00000100234, ENSG00000091592, ENSG00000118777, ENSG00000050555, ENSG00000188153, ENSG00000019582, ENSG00000106991, ENSG00000134853, ENSG00000033327, ENSG00000074181, ENSG00000166086, ENSG00000134250, ENSG00000160223, ENSG00000108821, ENSG00000178726, ENSG00000114115, ENSG00000105662, ENSG00000114541, ENSG00000198625, ENSG00000161860, ENSG00000011465, ENSG00000137872, ENSG00000104368, ENSG00000140396, ENSG00000123342, ENSG00000113721, ENSG00000183873, ENSG00000070018, ENSG00000124205, ENSG00000123096, ENSG00000112280, ENSG00000135525, ENSG00000026508, ENSG00000165029, ENSG00000173638, ENSG00000100418, ENSG00000172936, ENSG00000177000, ENSG00000104856, ENSG00000143772, ENSG00000117091, ENSG00000164692, ENSG00000109099, ENSG00000102265, ENSG00000100097, ENSG00000035862, ENSG00000082684, ENSG00000111961, ENSG00000150093, ENSG00000186566, ENSG00000115993, ENSG00000178607, ENSG00000129988, ENSG00000074054, ENSG00000060237, ENSG00000134871, ENSG00000196839, ENSG00000047648, ENSG00000198121, ENSG00000144893, ENSG00000122420, ENSG00000010379, ENSG00000197594, ENSG00000138835, ENSG00000141576	CAV1, PLD1, PTGES, GAB1, POPDC3, ABCC1, FN1, EYA2, IL1R1, CELF3, NFATC4, ABCC5, C7, CXCL16, SMAD4, FOXC1, FIGN, CACNA1C, KCNA5, HSPG2, PTGDS, MMP14, CYP1B1, IL15, TAL1, BMP7, SLCO1A2, TGFBR3, OGN, GSTO2, RXRA, THBS2, MAP3K1, SEMA3G, INSR, IGF2, PIK3C2B, CXCL12, AQP1, SPARC, ARNT, PALLD, CUBN, BNC2, ABCG4, NISCH, ITPR2, ELN, ELP1, MAPKBP1, MYRF, PRKAB1, COL9A2, SERPINF1, EDAR, PCNX3, SELPLG, ANXA2, KDR, FAM32A, ANKRD52, P2RX7, ITGB4, WDR20, HLA-DMA, HMGCS2, FLNC, TXNIP, AGTRAP, LRP1, CLCN1, CDH5, TCF7L2, HDAC7, ACACA, FLNA, RECK, ACOT11, CPEB4, TRIOBP, CTDSP1, IL2RB, RANBP17, PTGIR, CSMD2, LEPR, NCOA3, GJA5, IL6ST, FURIN, STARD13, MTR, WNT10B, TNFAIP3, TNNT2, TIMP3, NLRP1, ABCG2, LAMC3, COL4A5, CD74, ENG, PDGFRA, GAB2, NOTCH3, JAM3, NOTCH2, ICOSLG, COL1A1, THBD, RBP1, CRTC1, FRMD4B, MDM4, SYCE2, DCN, SEMA6D, PLAT, NCOA2, MMP19, PDGFRB, SCN5A, LRP6, EDN3, SSPN, COL9A1, MAP7, CD44, ABCA1, SLC19A1, DESI1, MYD88, MTHFR, RELB, ITPKB, CD48, COL1A2, PMP22, TIMP1, LGALS1, TIMP2, SEMA5B, SASH1, ITGB1, GPATCH8, TRAK2, ERN1, LBP, CLASP1, WNK1, COL4A2, ADA, ARHGAP6, LPAR1, MED12L, PTGFR, SLC6A13, ENPP1, RGS3, RNF157
UNKNOWN	down	Fvta	GAD_DISEASE_CLASS	116	15.0065	4.80658e-08	569	1613	12971	1.6394	8.65184e-07	4.32592e-07	3.54304e-05	ENSG00000105971, ENSG00000105974, ENSG00000066056, ENSG00000165474, ENSG00000203883, ENSG00000243649, ENSG00000182871, ENSG00000187498, ENSG00000197467, ENSG00000174804, ENSG00000204264, ENSG00000198523, ENSG00000115414, ENSG00000168610, ENSG00000124212, ENSG00000115594, ENSG00000204520, ENSG00000149922, ENSG00000105639, ENSG00000213949, ENSG00000168398, ENSG00000139567, ENSG00000081237, ENSG00000179344, ENSG00000196154, ENSG00000204403, ENSG00000125650, ENSG00000179348, ENSG00000124491, ENSG00000137834, ENSG00000069702, ENSG00000224389, ENSG00000172243, ENSG00000100342, ENSG00000067182, ENSG00000129038, ENSG00000196411, ENSG00000186340, ENSG00000111669, ENSG00000132256, ENSG00000095303, ENSG00000240583, ENSG00000138735, ENSG00000187840, ENSG00000145936, ENSG00000049540, ENSG00000113083, ENSG00000187244, ENSG00000051523, ENSG00000106819, ENSG00000173402, ENSG00000101384, ENSG00000078401, ENSG00000135960, ENSG00000124813, ENSG00000125430, ENSG00000128052, ENSG00000213722, ENSG00000106211, ENSG00000137491, ENSG00000167397, ENSG00000125378, ENSG00000170323, ENSG00000091262, ENSG00000090339, ENSG00000198467, ENSG00000116678, ENSG00000026103, ENSG00000173083, ENSG00000196664, ENSG00000139329, ENSG00000172819, ENSG00000184500, ENSG00000179583, ENSG00000143819, ENSG00000110799, ENSG00000140368, ENSG00000106991, ENSG00000134853, ENSG00000074181, ENSG00000151617, ENSG00000104936, ENSG00000244731, ENSG00000204287, ENSG00000166888, ENSG00000233276, ENSG00000105329, ENSG00000139618, ENSG00000113721, ENSG00000065534, ENSG00000124205, ENSG00000106799, ENSG00000101846, ENSG00000127324, ENSG00000165168, ENSG00000197375, ENSG00000162337, ENSG00000118523, ENSG00000100197, ENSG00000109861, ENSG00000064012, ENSG00000149131, ENSG00000118729, ENSG00000145476, ENSG00000149257, ENSG00000150093, ENSG00000018625, ENSG00000164867, ENSG00000110243, ENSG00000112576, ENSG00000164111, ENSG00000122367, ENSG00000117298, ENSG00000017427, ENSG00000197594, ENSG00000077150	CAV2, CAV1, TIE1, GJB2, SOX18, CFB, COL18A1, COL4A1, COL13A1, FZD4, PSMB8, PLN, FN1, STAT3, PTGIS, IL1R1, MICA, TBX6, JAK3, ITGA1, BDKRB2, ACVRL1, PTPRC, HLA-DQB1, S100A4, CASP12, PSPN, GATA2, F13A1, SMAD6, TGFBR3, C4B, CLEC7A, APOL1, TNFRSF1A, LOXL1, EPHB4, THBS2, TPI1, TRIM5, PTGS1, AQP1, PDE5A, EIF4EBP1, KCNMB1, ELN, LOX, BCAM, CYBA, ASPN, DAG1, JAG1, EDN1, EDAR, RUNX2, HS3ST3B1, KDR, DDAH2, HSPB1, SLCO2B1, VKORC1, BMP4, FABP4, ABCC6, ICAM1, TPM2, LEPR, FAS, HPSE, TLR7, LUM, RARG, PROS1, CIITA, EPHX1, VWF, PSTPIP1, ENG, PDGFRA, NOTCH3, EDNRA, DMPK, C4A, HLA-DRA, STAT6, GPX1, TGFB1, BRCA2, PDGFRB, MYLK, EDN3, TGFBR1, STS, TSPAN8, CYBB, SLC22A5, LRP5, CCN2, CYP2D6, CTSC, CASP8, SERPING1, CASQ2, CYP4V2, SERPINH1, ITGB1, ATP1A2, NOS3, APOA5, CCND3, ANXA5, LDB3, ECE1, IGF1, ENPP1, NFKB2
UNKNOWN	up	Mnac	GAD_DISEASE_CLASS	102	11.0749	0.0334363	684	1613	12971	1.19918	0.457814	0.0593786	22.173	ENSG00000178394, ENSG00000105974, ENSG00000165474, ENSG00000103222, ENSG00000198523, ENSG00000115414, ENSG00000115594, ENSG00000141646, ENSG00000260314, ENSG00000151067, ENSG00000130037, ENSG00000179344, ENSG00000142798, ENSG00000111799, ENSG00000154767, ENSG00000166340, ENSG00000138061, ENSG00000164136, ENSG00000101144, ENSG00000069702, ENSG00000065621, ENSG00000186340, ENSG00000148400, ENSG00000171105, ENSG00000167244, ENSG00000187955, ENSG00000111669, ENSG00000107562, ENSG00000240583, ENSG00000113140, ENSG00000049540, ENSG00000113083, ENSG00000123191, ENSG00000049089, ENSG00000135960, ENSG00000090857, ENSG00000110876, ENSG00000125430, ENSG00000128052, ENSG00000163132, ENSG00000163347, ENSG00000089041, ENSG00000111199, ENSG00000091262, ENSG00000128591, ENSG00000165699, ENSG00000025796, ENSG00000148737, ENSG00000188037, ENSG00000174125, ENSG00000171094, ENSG00000160013, ENSG00000168769, ENSG00000116678, ENSG00000159023, ENSG00000107779, ENSG00000137868, ENSG00000106113, ENSG00000184500, ENSG00000116984, ENSG00000169884, ENSG00000118503, ENSG00000118194, ENSG00000179295, ENSG00000118777, ENSG00000147100, ENSG00000106991, ENSG00000134853, ENSG00000074181, ENSG00000134250, ENSG00000108821, ENSG00000178726, ENSG00000132518, ENSG00000112414, ENSG00000038532, ENSG00000115155, ENSG00000104368, ENSG00000113721, ENSG00000183873, ENSG00000070018, ENSG00000124205, ENSG00000140538, ENSG00000149654, ENSG00000026508, ENSG00000165168, ENSG00000165029, ENSG00000173638, ENSG00000109861, ENSG00000177000, ENSG00000164692, ENSG00000138639, ENSG00000102265, ENSG00000035862, ENSG00000150093, ENSG00000135679, ENSG00000060237, ENSG00000129988, ENSG00000196839, ENSG00000198121, ENSG00000124140, ENSG00000176692, ENSG00000197594	HTR1A, CAV1, GJB2, ABCC1, PLN, FN1, IL1R1, SMAD4, MRC1, CACNA1C, KCNA5, HLA-DQB1, HSPG2, COL12A1, XPC, TPP1, CYP1B1, IL15, BMP7, TGFBR3, GSTO2, THBS2, NOTCH1, INSR, IGF2, COL14A1, TPI1, CXCL12, AQP1, SPARC, ELN, LOX, ATP7B, COL9A2, EDAR, PDPR, SELPLG, HS3ST3B1, KDR, MSX1, CLDN1, P2RX7, TRPV4, ABCC6, FLNC, TSC1, SEC63, TCF7L2, CLCN1, TLR1, ALK, PTGIR, TET2, LEPR, EPB41, BMPR1A, STRA6, CRHR2, PROS1, MTR, WNT10B, TNFAIP3, TNNT2, PTPN11, ABCG2, SLC16A2, ENG, PDGFRA, NOTCH3, NOTCH2, COL1A1, THBD, GUCY2D, ADGRG6, CLEC16A, OTOF, PLAT, PDGFRB, SCN5A, LRP6, EDN3, NTRK3, CDH22, CD44, CYBB, ABCA1, SLC19A1, CTSC, MTHFR, COL1A2, ARHGAP24, TIMP1, TIMP2, ITGB1, MDM2, WNK1, LBP, ADA, LPAR1, SLC12A5, FOXC2, ENPP1
VISION	down	Fvta	GAD_DISEASE_CLASS	62	8.0207	1.03617e-07	569	689	12971	2.05132	1.8651e-06	3.73021e-07	7.63785e-05	ENSG00000172663, ENSG00000105971, ENSG00000105974, ENSG00000165474, ENSG00000058085, ENSG00000175899, ENSG00000152779, ENSG00000182871, ENSG00000243649, ENSG00000026103, ENSG00000115380, ENSG00000118640, ENSG00000174804, ENSG00000196664, ENSG00000172037, ENSG00000139329, ENSG00000170581, ENSG00000115594, ENSG00000054598, ENSG00000169031, ENSG00000143819, ENSG00000140937, ENSG00000111846, ENSG00000100234, ENSG00000188153, ENSG00000179344, ENSG00000134853, ENSG00000198959, ENSG00000114115, ENSG00000124491, ENSG00000241404, ENSG00000151617, ENSG00000106546, ENSG00000168899, ENSG00000104936, ENSG00000120708, ENSG00000129038, ENSG00000067182, ENSG00000187676, ENSG00000116016, ENSG00000204287, ENSG00000233276, ENSG00000105329, ENSG00000240583, ENSG00000127324, ENSG00000049540, ENSG00000162337, ENSG00000100197, ENSG00000149131, ENSG00000127191, ENSG00000078401, ENSG00000140092, ENSG00000128052, ENSG00000160202, ENSG00000100065, ENSG00000164867, ENSG00000105538, ENSG00000122420, ENSG00000125378, ENSG00000091262, ENSG00000090339, ENSG00000017427	TMEM134, CAV2, CAV1, GJB2, LAMC2, A2M, SLC16A12, COL18A1, CFB, FAS, EFEMP1, VAMP8, FZD4, TLR7, LAMB2, LUM, STAT2, IL1R1, FOXC1, COL4A3, EPHX1, CDH11, GCNT2, TIMP3, COL4A5, HLA-DQB1, PDGFRA, TGM2, RBP1, F13A1, EGFL8, EDNRA, AHR, VAMP5, DMPK, TGFBI, LOXL1, TNFRSF1A, B3GLCT, EPAS1, HLA-DRA, GPX1, TGFB1, AQP1, TSPAN8, ELN, LRP5, CYP2D6, SERPING1, TRAF2, EDN1, FBLN5, KDR, CRYAA, CARD10, NOS3, RASIP1, PTGFR, BMP4, ABCC6, ICAM1, IGF1
VISION	up	Mnac	GAD_DISEASE_CLASS	48	5.21173	0.039939	684	689	12971	1.32111	0.519847	0.0645201	25.9507	ENSG00000178394, ENSG00000167244, ENSG00000105974, ENSG00000107562, ENSG00000136378, ENSG00000240583, ENSG00000165474, ENSG00000152779, ENSG00000070018, ENSG00000115380, ENSG00000113140, ENSG00000148516, ENSG00000049540, ENSG00000160293, ENSG00000124782, ENSG00000165029, ENSG00000115594, ENSG00000171812, ENSG00000177000, ENSG00000112936, ENSG00000132386, ENSG00000116984, ENSG00000102265, ENSG00000054598, ENSG00000169855, ENSG00000100234, ENSG00000188153, ENSG00000116852, ENSG00000128052, ENSG00000160202, ENSG00000179344, ENSG00000134853, ENSG00000089041, ENSG00000142627, ENSG00000198959, ENSG00000108821, ENSG00000138061, ENSG00000122420, ENSG00000114115, ENSG00000039068, ENSG00000106546, ENSG00000091262, ENSG00000187098, ENSG00000132518, ENSG00000137474, ENSG00000011465, ENSG00000187676, ENSG00000122176	HTR1A, IGF2, CAV1, CXCL12, ADAMTS7, AQP1, GJB2, SLC16A12, LRP6, EFEMP1, SPARC, ZEB1, ELN, VAV2, RREB1, ABCA1, IL1R1, COL8A2, MTHFR, C7, SERPINF1, MTR, TIMP1, FOXC1, ROBO1, TIMP3, COL4A5, KIF21B, KDR, CRYAA, HLA-DQB1, PDGFRA, P2RX7, EPHA2, TGM2, COL1A1, CYP1B1, PTGFR, RBP1, CDH1, AHR, ABCC6, MITF, GUCY2D, MYO7A, DCN, B3GLCT, FMOD
VISION	up	Mnash	GAD_DISEASE_CLASS	9	7.9646	0.0544544	79	689	12971	2.14472	0.635007	0.285348	33.8165	ENSG00000091262, ENSG00000132518, ENSG00000188778, ENSG00000125772, ENSG00000141510, ENSG00000115594, ENSG00000156172, ENSG00000146966, ENSG00000122435	ABCC6, GUCY2D, ADRB3, GPCPD1, TP53, IL1R1, C8orf37, DENND2A, TRMT13
abdominal aortic aneurysm	down	Fvta	GAD_DISEASE	9	1.16429	0.000106123	569	35	12971	5.86186	0.263512	0.0151767	0.190068	ENSG00000168056, ENSG00000049540, ENSG00000100234, ENSG00000049323, ENSG00000105329, ENSG00000164867, ENSG00000179344, ENSG00000106799, ENSG00000119699	LTBP3, ELN, TIMP3, LTBP1, TGFB1, NOS3, HLA-DQB1, TGFBR1, TGFB3
abdominal aortic aneurysm	up	Mnac	GAD_DISEASE	8	0.868621	0.00200955	684	35	12971	4.3345	0.996288	0.3498	3.528	ENSG00000049540, ENSG00000100234, ENSG00000179344, ENSG00000177000, ENSG00000142798, ENSG00000102265, ENSG00000119699, ENSG00000035862	ELN, TIMP3, HLA-DQB1, MTHFR, HSPG2, TIMP1, TGFB3, TIMP2
atherosclerosis	down	Fvta	GAD_DISEASE	39	5.04528	3.14413e-07	569	355	12971	2.50436	0.000905727	0.000151011	0.000563623	ENSG00000105971, ENSG00000105974, ENSG00000105329, ENSG00000095303, ENSG00000187498, ENSG00000115380, ENSG00000196664, ENSG00000049540, ENSG00000101017, ENSG00000051523, ENSG00000115594, ENSG00000162337, ENSG00000117318, ENSG00000115457, ENSG00000111725, ENSG00000119699, ENSG00000078401, ENSG00000181856, ENSG00000150093, ENSG00000110799, ENSG00000140092, ENSG00000164867, ENSG00000134853, ENSG00000110243, ENSG00000167397, ENSG00000183484, ENSG00000124491, ENSG00000167601, ENSG00000151617, ENSG00000131408, ENSG00000104936, ENSG00000090339, ENSG00000112769, ENSG00000117298, ENSG00000017427, ENSG00000077150, ENSG00000067182, ENSG00000187513, ENSG00000186340	CAV2, CAV1, TGFB1, PTGS1, COL4A1, EFEMP1, TLR7, ELN, CD40, CYBA, IL1R1, LRP5, ID3, IGFBP2, PRKAB1, TGFB3, EDN1, SLC2A4, ITGB1, VWF, FBLN5, NOS3, PDGFRA, APOA5, VKORC1, GPR132, F13A1, AXL, EDNRA, NR1H2, DMPK, ICAM1, LAMA4, ECE1, IGF1, NFKB2, TNFRSF1A, GJA4, THBS2
atherosclerosis, coronary	down	Fvta	GAD_DISEASE	18	2.32859	0.000446517	569	155	12971	2.64729	0.723944	0.0406708	0.797421	ENSG00000233276, ENSG00000168398, ENSG00000110799, ENSG00000095303, ENSG00000164867, ENSG00000179344, ENSG00000110243, ENSG00000179348, ENSG00000124491, ENSG00000101017, ENSG00000091262, ENSG00000090339, ENSG00000051523, ENSG00000117298, ENSG00000161921, ENSG00000067182, ENSG00000187513, ENSG00000078401	GPX1, BDKRB2, VWF, PTGS1, NOS3, HLA-DQB1, APOA5, GATA2, F13A1, CD40, ABCC6, ICAM1, CYBA, ECE1, CXCL16, TNFRSF1A, GJA4, EDN1
atherosclerosis, coronary	up	Mnac	GAD_DISEASE	14	1.52009	0.0653509	684	155	12971	1.71283	1	0.969249	70.083	ENSG00000104368, ENSG00000171105, ENSG00000165029, ENSG00000091262, ENSG00000107562, ENSG00000110876, ENSG00000123384, ENSG00000179344, ENSG00000177000, ENSG00000196839, ENSG00000161921, ENSG00000116984, ENSG00000118503, ENSG00000178726	PLAT, INSR, ABCA1, ABCC6, CXCL12, SELPLG, LRP1, HLA-DQB1, MTHFR, ADA, CXCL16, MTR, TNFAIP3, THBD
brain aneurysm	down	Fvta	GAD_DISEASE	7	0.905563	5.61878e-05	569	17	12971	9.38664	0.149506	0.00948052	0.100676	ENSG00000134013, ENSG00000049540, ENSG00000100234, ENSG00000113083, ENSG00000164867, ENSG00000115318, ENSG00000129038	LOXL2, ELN, TIMP3, LOX, NOS3, LOXL3, LOXL1
brain aneurysm	up	Mnac	GAD_DISEASE	8	0.868621	1.33094e-05	684	17	12971	8.92398	0.0363499	0.0122665	0.0237619	ENSG00000113578, ENSG00000049540, ENSG00000100234, ENSG00000113083, ENSG00000115318, ENSG00000164692, ENSG00000102265, ENSG00000035862	FGF1, ELN, TIMP3, LOX, LOXL3, COL1A2, TIMP1, TIMP2
chronic obstructive pulmonary disease	down	Fnash	GAD_DISEASE	27	3.08571	0.0790053	609	414	12971	1.38906	1	0.983563	75.2744	ENSG00000104808, ENSG00000092295, ENSG00000176153, ENSG00000175445, ENSG00000108786, ENSG00000116678, ENSG00000204231, ENSG00000184845, ENSG00000136492, ENSG00000115414, ENSG00000179546, ENSG00000186716, ENSG00000095002, ENSG00000116984, ENSG00000137843, ENSG00000139998, ENSG00000110324, ENSG00000164362, ENSG00000126456, ENSG00000175595, ENSG00000114026, ENSG00000149295, ENSG00000129214, ENSG00000159110, ENSG00000104884, ENSG00000145020, ENSG00000134899	DHDH, TGM1, GPX2, LPL, HSD17B1, LEPR, RXRB, DRD1, BRIP1, FN1, HTR1D, BCR, MSH2, MTR, PAK6, RAB15, IL10RA, TERT, IRF3, ERCC4, OGG1, DRD2, SHBG, IFNAR2, ERCC2, AMT, ERCC5
chronic obstructive pulmonary disease	down	Fvta	GAD_DISEASE	42	5.43338	8.56596e-07	569	414	12971	2.31265	0.00246567	0.000308541	0.00153554	ENSG00000105974, ENSG00000233276, ENSG00000105329, ENSG00000095303, ENSG00000139618, ENSG00000163431, ENSG00000116678, ENSG00000182871, ENSG00000026103, ENSG00000106799, ENSG00000167779, ENSG00000115414, ENSG00000165168, ENSG00000101017, ENSG00000051523, ENSG00000155760, ENSG00000129757, ENSG00000162337, ENSG00000182578, ENSG00000064012, ENSG00000100197, ENSG00000010610, ENSG00000115457, ENSG00000105639, ENSG00000054598, ENSG00000102699, ENSG00000143819, ENSG00000078401, ENSG00000131669, ENSG00000103811, ENSG00000181856, ENSG00000111348, ENSG00000126456, ENSG00000164867, ENSG00000106991, ENSG00000112576, ENSG00000064687, ENSG00000188257, ENSG00000106546, ENSG00000090339, ENSG00000017427, ENSG00000067182	CAV1, GPX1, TGFB1, PTGS1, BRCA2, LMOD1, LEPR, COL18A1, FAS, TGFBR1, IGFBP6, FN1, CYBB, CD40, CYBA, FZD7, CDKN1C, LRP5, CSF1R, CASP8, CYP2D6, CD4, IGFBP2, JAK3, FOXC1, PARP4, EPHX1, EDN1, NINJ1, CTSH, SLC2A4, ARHGDIB, IRF3, NOS3, ENG, CCND3, ABCA7, PLA2G2A, AHR, ICAM1, IGF1, TNFRSF1A
chronic obstructive pulmonary disease	up	Mnac	GAD_DISEASE	33	3.58306	0.0190519	684	414	12971	1.51158	1	0.88241	29.0689	ENSG00000171105, ENSG00000167244, ENSG00000105974, ENSG00000116678, ENSG00000250722, ENSG00000070018, ENSG00000143437, ENSG00000124151, ENSG00000103222, ENSG00000115414, ENSG00000165168, ENSG00000165029, ENSG00000129757, ENSG00000179546, ENSG00000173638, ENSG00000177000, ENSG00000116984, ENSG00000135363, ENSG00000054598, ENSG00000145386, ENSG00000035862, ENSG00000135679, ENSG00000106991, ENSG00000089041, ENSG00000154767, ENSG00000189067, ENSG00000138061, ENSG00000164136, ENSG00000039068, ENSG00000106546, ENSG00000065621, ENSG00000186350, ENSG00000115461	INSR, IGF2, CAV1, LEPR, SELENOP, LRP6, ARNT, NCOA3, ABCC1, FN1, CYBB, ABCA1, CDKN1C, HTR1D, SLC19A1, MTHFR, MTR, LMO2, FOXC1, CCNA2, TIMP2, MDM2, ENG, P2RX7, XPC, LITAF, CYP1B1, IL15, CDH1, AHR, GSTO2, RXRA, IGFBP5
coronary spastic angina	down	Fnash	GAD_DISEASE	10	1.14286	7.62388e-05	609	40	12971	5.32471	0.128035	0.0446416	0.129362	ENSG00000066248, ENSG00000071205, ENSG00000116584, ENSG00000099331, ENSG00000186716, ENSG00000130762, ENSG00000123329, ENSG00000134215, ENSG00000079482, ENSG00000156299	NGEF, ARHGAP10, ARHGEF2, MYO9B, BCR, ARHGEF16, ARHGAP9, VAV3, OPHN1, TIAM1
coronary spastic angina	up	Mnac	GAD_DISEASE	6	0.651466	0.0573342	684	40	12971	2.84452	1	0.967355	65.1545	ENSG00000116584, ENSG00000160293, ENSG00000137962, ENSG00000196914, ENSG00000038382, ENSG00000129675	ARHGEF2, VAV2, ARHGAP29, ARHGEF12, TRIO, ARHGEF6
hsa00190:Oxidative phosphorylation	down	Mnac	KEGG_PATHWAY	35	5.6	2.46805e-19	269	133	6879	6.7296	5.67651e-17	5.67651e-17	3.16414e-16	ENSG00000100554, ENSG00000115286, ENSG00000241837, ENSG00000010256, ENSG00000259112, ENSG00000138777, ENSG00000107902, ENSG00000151366, ENSG00000213619, ENSG00000126267, ENSG00000168653, ENSG00000267059, ENSG00000124172, ENSG00000128609, ENSG00000156467, ENSG00000117410, ENSG00000110955, ENSG00000140740, ENSG00000167792, ENSG00000127540, ENSG00000154723, ENSG00000117118, ENSG00000156885, ENSG00000155097, ENSG00000131495, ENSG00000165264, ENSG00000138495, ENSG00000099624, ENSG00000099795, ENSG00000139180, ENSG00000136888, ENSG00000065518, ENSG00000169021, ENSG00000119013, ENSG00000090266, ENSG00000154518	ATP6V1D, NDUFS7, ATP5PO, UQCRC1, NDUFC2-KCTD14, PPA2, LHPP, NDUFC2, NDUFS3, COX6B1, NDUFS5, AC005943.1, ATP5F1E, NDUFA5, UQCRB, ATP6V0B, ATP5F1B, UQCRC2, NDUFV1, UQCR11, ATP5PF, SDHB, COX6A2, ATP6V1C1, NDUFA2, NDUFB6, COX17, ATP5F1D, NDUFB7, NDUFA9, ATP6V1G1, NDUFB4, UQCRFS1, NDUFB3, NDUFB2, ATP5MC3
hsa00190:Oxidative phosphorylation	down	Mnash	KEGG_PATHWAY	12	4.97925	3.37154e-06	102	133	6879	6.08492	0.000431465	0.000143842	0.00391541	ENSG00000010256, ENSG00000117118, ENSG00000116459, ENSG00000178741, ENSG00000130414, ENSG00000165264, ENSG00000180817, ENSG00000169021, ENSG00000110955, ENSG00000154518, ENSG00000004779, ENSG00000168653	UQCRC1, SDHB, ATP5PB, COX5A, NDUFA10, NDUFB6, PPA1, UQCRFS1, ATP5F1B, ATP5MC3, NDUFAB1, NDUFS5
hsa00270:Cysteine and methionine metabolism	down	Mnac	KEGG_PATHWAY	7	1.12	0.0031918	269	38	6879	4.71072	0.520633	0.0646593	4.01571	ENSG00000134333, ENSG00000038274, ENSG00000145692, ENSG00000116649, ENSG00000014641, ENSG00000037757, ENSG00000145293	LDHA, MAT2B, BHMT, SRM, MDH1, MRI1, ENOPH1
hsa00270:Cysteine and methionine metabolism	down	Mnash	KEGG_PATHWAY	5	2.07469	0.00220302	102	38	6879	8.87384	0.245951	0.0278351	2.52874	ENSG00000014641, ENSG00000146701, ENSG00000120053, ENSG00000037757, ENSG00000135094	MDH1, MDH2, GOT1, MRI1, SDS
hsa01100:Metabolic pathways	down	Mnac	KEGG_PATHWAY	90	14.4	3.14363e-10	269	1219	6879	1.88804	7.23035e-08	1.20506e-08	4.03027e-07	ENSG00000115286, ENSG00000259112, ENSG00000010256, ENSG00000104549, ENSG00000119723, ENSG00000060982, ENSG00000136628, ENSG00000165102, ENSG00000132423, ENSG00000126267, ENSG00000168653, ENSG00000156110, ENSG00000163541, ENSG00000111640, ENSG00000101365, ENSG00000128609, ENSG00000014641, ENSG00000137825, ENSG00000117410, ENSG00000127540, ENSG00000117118, ENSG00000154723, ENSG00000120254, ENSG00000147669, ENSG00000074800, ENSG00000156885, ENSG00000155097, ENSG00000165264, ENSG00000148090, ENSG00000145293, ENSG00000099795, ENSG00000070669, ENSG00000099624, ENSG00000101473, ENSG00000139180, ENSG00000134255, ENSG00000116649, ENSG00000167769, ENSG00000047315, ENSG00000138621, ENSG00000136888, ENSG00000065518, ENSG00000132837, ENSG00000117308, ENSG00000162694, ENSG00000169021, ENSG00000090266, ENSG00000100554, ENSG00000241837, ENSG00000111669, ENSG00000169764, ENSG00000104524, ENSG00000237289, ENSG00000136908, ENSG00000151366, ENSG00000163931, ENSG00000213619, ENSG00000179958, ENSG00000067057, ENSG00000267059, ENSG00000134333, ENSG00000124172, ENSG00000148154, ENSG00000223572, ENSG00000144591, ENSG00000156467, ENSG00000135423, ENSG00000149809, ENSG00000091483, ENSG00000148218, ENSG00000185133, ENSG00000110955, ENSG00000142892, ENSG00000140740, ENSG00000167792, ENSG00000152556, ENSG00000038274, ENSG00000145692, ENSG00000188611, ENSG00000131495, ENSG00000167508, ENSG00000151376, ENSG00000086848, ENSG00000138495, ENSG00000184381, ENSG00000144362, ENSG00000119013, ENSG00000085231, ENSG00000037757, ENSG00000171155, ENSG00000154518	NDUFS7, NDUFC2-KCTD14, UQCRC1, SQLE, COQ6, BCAT1, EPRS1, HGSNAT, COQ3, COX6B1, NDUFS5, ADK, SUCLG1, GAPDH, IDH3B, NDUFA5, MDH1, ITPKA, ATP6V0B, UQCR11, SDHB, ATP5PF, MTHFD1L, POLR2K, ENO1, COX6A2, ATP6V1C1, NDUFB6, AUH, ENOPH1, NDUFB7, ASNS, ATP5F1D, ACOT8, NDUFA9, CEPT1, SRM, ACER1, POLR2B, PPCDC, ATP6V1G1, NDUFB4, DMGDH, GALE, EXTL2, UQCRFS1, NDUFB2, ATP6V1D, ATP5PO, TPI1, UGP2, PYCR3, CKMT1B, DPM2, NDUFC2, TKT, NDUFS3, DCTPP1, PFKP, AC005943.1, LDHA, ATP5F1E, UGCG, CKMT1A, GMPPA, UQCRB, GLS2, TM7SF2, FH, ALAD, INPP5J, ATP5F1B, PIGK, UQCRC2, NDUFV1, PFKM, MAT2B, BHMT, ASAH2, NDUFA2, MVD, ME3, ALG9, COX17, PLA2G6, PHOSPHO2, NDUFB3, AK6, MRI1, C1GALT1C1, ATP5MC3
hsa01100:Metabolic pathways	down	Mnash	KEGG_PATHWAY	34	14.1079	0.000184719	102	1219	6879	1.88105	0.0233689	0.00295142	0.214311	ENSG00000081181, ENSG00000010256, ENSG00000178741, ENSG00000146701, ENSG00000000419, ENSG00000067225, ENSG00000168653, ENSG00000157680, ENSG00000111640, ENSG00000116459, ENSG00000185274, ENSG00000101365, ENSG00000169919, ENSG00000014641, ENSG00000144591, ENSG00000155016, ENSG00000110955, ENSG00000085662, ENSG00000135845, ENSG00000117118, ENSG00000165264, ENSG00000126088, ENSG00000135094, ENSG00000177156, ENSG00000023330, ENSG00000130414, ENSG00000169021, ENSG00000126522, ENSG00000085231, ENSG00000120053, ENSG00000037757, ENSG00000004779, ENSG00000154518, ENSG00000159131	ARG2, UQCRC1, COX5A, MDH2, DPM1, PKM, NDUFS5, DGKI, GAPDH, ATP5PB, GALNT17, IDH3B, GUSB, MDH1, GMPPA, CYP2U1, ATP5F1B, AKR1B1, PIGC, SDHB, NDUFB6, UROD, SDS, TALDO1, ALAS1, NDUFA10, UQCRFS1, ASL, AK6, GOT1, MRI1, NDUFAB1, ATP5MC3, GART
hsa01100:Metabolic pathways	up	Fnash	KEGG_PATHWAY	50	7.27802	0.0838978	230	1219	6879	1.22677	1	0.822829	67.6577	ENSG00000171766, ENSG00000181523, ENSG00000104549, ENSG00000151093, ENSG00000075651, ENSG00000065833, ENSG00000105223, ENSG00000136143, ENSG00000114805, ENSG00000143418, ENSG00000136628, ENSG00000130707, ENSG00000129673, ENSG00000163931, ENSG00000132423, ENSG00000170266, ENSG00000079459, ENSG00000111640, ENSG00000023228, ENSG00000155085, ENSG00000086205, ENSG00000155016, ENSG00000106633, ENSG00000142892, ENSG00000179761, ENSG00000154269, ENSG00000164172, ENSG00000107242, ENSG00000170271, ENSG00000188611, ENSG00000143753, ENSG00000107789, ENSG00000139629, ENSG00000274588, ENSG00000092621, ENSG00000140057, ENSG00000152782, ENSG00000187980, ENSG00000134255, ENSG00000177084, ENSG00000007168, ENSG00000134240, ENSG00000138356, ENSG00000100994, ENSG00000132196, ENSG00000026652, ENSG00000198848, ENSG00000079462, ENSG00000023909, ENSG00000109929	GATM, SGSH, SQLE, OXSM, PLD1, ME1, PLD3, SUCLA2, PLCH1, CERS2, EPRS1, ASS1, AANAT, TKT, COQ3, GLB1, FDFT1, GAPDH, NDUFS1, AK9, FOLH1, CYP2U1, GCK, PIGK, PIPOX, ENPP3, MOCS2, PIP5K1B, FAXDC2, ASAH2, DEGS1, MINPP1, GALNT6, DGKK, PHGDH, AK7, PANK1, PLA2G2C, CEPT1, POLE, PAFAH1B1, HMGCS2, AOX1, PYGB, HSD17B7, AGPAT4, CES1, PAFAH1B3, GCLM, SC5D
hsa01130:Biosynthesis of antibiotics	down	Mnac	KEGG_PATHWAY	19	3.04	0.00147954	269	212	6879	2.29187	0.288619	0.0371316	1.88034	ENSG00000111669, ENSG00000169764, ENSG00000117118, ENSG00000104524, ENSG00000104549, ENSG00000074800, ENSG00000060982, ENSG00000167508, ENSG00000163931, ENSG00000067057, ENSG00000134333, ENSG00000163541, ENSG00000111640, ENSG00000101365, ENSG00000014641, ENSG00000149809, ENSG00000091483, ENSG00000085231, ENSG00000152556	TPI1, UGP2, SDHB, PYCR3, SQLE, ENO1, BCAT1, MVD, TKT, PFKP, LDHA, SUCLG1, GAPDH, IDH3B, MDH1, TM7SF2, FH, AK6, PFKM
hsa01130:Biosynthesis of antibiotics	down	Mnash	KEGG_PATHWAY	13	5.39419	5.72101e-05	102	212	6879	4.13554	0.00729636	0.00121977	0.0664199	ENSG00000081181, ENSG00000177156, ENSG00000111640, ENSG00000117118, ENSG00000101365, ENSG00000014641, ENSG00000146701, ENSG00000067225, ENSG00000085231, ENSG00000120053, ENSG00000126522, ENSG00000135094, ENSG00000159131	ARG2, TALDO1, GAPDH, SDHB, IDH3B, MDH1, MDH2, PKM, AK6, GOT1, ASL, SDS, GART
hsa01130:Biosynthesis of antibiotics	up	Fnash	KEGG_PATHWAY	17	2.47453	0.00179603	230	212	6879	2.39834	0.346912	0.101035	2.28908	ENSG00000104549, ENSG00000170271, ENSG00000136143, ENSG00000092621, ENSG00000130707, ENSG00000140057, ENSG00000163931, ENSG00000079459, ENSG00000111640, ENSG00000155085, ENSG00000134240, ENSG00000132196, ENSG00000116005, ENSG00000168522, ENSG00000121691, ENSG00000106633, ENSG00000109929	SQLE, FAXDC2, SUCLA2, PHGDH, ASS1, AK7, TKT, FDFT1, GAPDH, AK9, HMGCS2, HSD17B7, PCYOX1, FNTA, CAT, GCK, SC5D
hsa01200:Carbon metabolism	down	Mnac	KEGG_PATHWAY	12	1.92	0.00437805	269	113	6879	2.71566	0.635476	0.0806578	5.46988	ENSG00000117118, ENSG00000111669, ENSG00000111640, ENSG00000163541, ENSG00000101365, ENSG00000074800, ENSG00000014641, ENSG00000151376, ENSG00000091483, ENSG00000163931, ENSG00000067057, ENSG00000152556	SDHB, TPI1, GAPDH, SUCLG1, IDH3B, ENO1, MDH1, ME3, FH, TKT, PFKP, PFKM
hsa01200:Carbon metabolism	down	Mnash	KEGG_PATHWAY	9	3.73444	0.000234815	102	113	6879	5.37142	0.0296125	0.00333441	0.272359	ENSG00000177156, ENSG00000117118, ENSG00000111640, ENSG00000101365, ENSG00000014641, ENSG00000146701, ENSG00000067225, ENSG00000120053, ENSG00000135094	TALDO1, SDHB, GAPDH, IDH3B, MDH1, MDH2, PKM, GOT1, SDS
hsa01230:Biosynthesis of amino acids	down	Mnac	KEGG_PATHWAY	10	1.6	0.00178794	269	72	6879	3.55173	0.337407	0.0403238	2.26815	ENSG00000038274, ENSG00000111669, ENSG00000111640, ENSG00000101365, ENSG00000104524, ENSG00000074800, ENSG00000060982, ENSG00000163931, ENSG00000067057, ENSG00000152556	MAT2B, TPI1, GAPDH, IDH3B, PYCR3, ENO1, BCAT1, TKT, PFKP, PFKM
hsa01230:Biosynthesis of amino acids	down	Mnash	KEGG_PATHWAY	8	3.3195	8.04888e-05	102	72	6879	7.49346	0.0102501	0.00147077	0.0934344	ENSG00000081181, ENSG00000177156, ENSG00000111640, ENSG00000101365, ENSG00000067225, ENSG00000120053, ENSG00000126522, ENSG00000135094	ARG2, TALDO1, GAPDH, IDH3B, PKM, GOT1, ASL, SDS
hsa03040:Spliceosome	down	Mnac	KEGG_PATHWAY	15	2.4	0.000630939	269	133	6879	2.88412	0.135118	0.0179816	0.805881	ENSG00000160201, ENSG00000109971, ENSG00000128534, ENSG00000146007, ENSG00000084072, ENSG00000100028, ENSG00000110107, ENSG00000140829, ENSG00000130332, ENSG00000131876, ENSG00000164609, ENSG00000275895, ENSG00000125835, ENSG00000102103, ENSG00000161265	U2AF1, HSPA8, LSM8, ZMAT2, PPIE, SNRPD3, PRPF19, DHX38, LSM7, SNRPA1, SLU7, U2AF1L5, SNRPB, PQBP1, U2AF1L4
hsa03040:Spliceosome	down	Mnash	KEGG_PATHWAY	7	2.90456	0.0132187	102	133	6879	3.54954	0.817914	0.122801	14.3188	ENSG00000168883, ENSG00000100603, ENSG00000100028, ENSG00000125835, ENSG00000162385, ENSG00000102103, ENSG00000134453	USP39, SNW1, SNRPD3, SNRPB, MAGOH, PQBP1, RBM17
hsa03040:Spliceosome	up	Fvta	KEGG_PATHWAY	15	2.19298	0.000136993	232	133	6879	3.34408	0.030488	0.015362	0.174997	ENSG00000109971, ENSG00000051596, ENSG00000099783, ENSG00000168883, ENSG00000167088, ENSG00000135486, ENSG00000100028, ENSG00000087365, ENSG00000115128, ENSG00000171566, ENSG00000183431, ENSG00000100603, ENSG00000102103, ENSG00000130520, ENSG00000060688	HSPA8, THOC3, HNRNPM, USP39, SNRPD1, HNRNPA1, SNRPD3, SF3B2, SF3B6, PLRG1, SF3A3, SNW1, PQBP1, LSM4, SNRNP40
hsa03050:Proteasome	down	Mnac	KEGG_PATHWAY	17	2.72	2.82573e-12	269	44	6879	9.88028	6.4992e-10	1.6248e-10	3.62271e-09	ENSG00000125818, ENSG00000013275, ENSG00000142507, ENSG00000143106, ENSG00000159352, ENSG00000205220, ENSG00000161057, ENSG00000163636, ENSG00000175166, ENSG00000099341, ENSG00000165916, ENSG00000041357, ENSG00000159377, ENSG00000101182, ENSG00000129084, ENSG00000136930, ENSG00000087191	PSMF1, PSMC4, PSMB6, PSMA5, PSMD4, PSMB10, PSMC2, PSMD6, PSMD2, PSMD8, PSMC3, PSMA4, PSMB4, PSMA7, PSMA1, PSMB7, PSMC5
hsa03050:Proteasome	down	Mnash	KEGG_PATHWAY	7	2.90456	3.87755e-05	102	44	6879	10.7293	0.00495106	0.000992179	0.045022	ENSG00000256646, ENSG00000142507, ENSG00000129084, ENSG00000143106, ENSG00000277791, ENSG00000126067, ENSG00000100902	AC010132.3, PSMB6, PSMA1, PSMA5, PSMB3, PSMB2, PSMA6
hsa03050:Proteasome	up	Fvta	KEGG_PATHWAY	10	1.46199	1.18021e-05	232	44	6879	6.73883	0.00266374	0.00266374	0.0150874	ENSG00000115233, ENSG00000100519, ENSG00000013275, ENSG00000103035, ENSG00000161057, ENSG00000277791, ENSG00000126067, ENSG00000163636, ENSG00000108671, ENSG00000100567	PSMD14, PSMC6, PSMC4, PSMD7, PSMC2, PSMB3, PSMB2, PSMD6, PSMD11, PSMA3
hsa04010:MAPK signaling pathway	down	Fnash	KEGG_PATHWAY	22	2.51429	0.00452305	309	253	6879	1.93584	0.666149	0.103902	5.69072	ENSG00000110786, ENSG00000068831, ENSG00000198909, ENSG00000132155, ENSG00000167535, ENSG00000113319, ENSG00000143851, ENSG00000151067, ENSG00000197442, ENSG00000162302, ENSG00000198216, ENSG00000153956, ENSG00000196557, ENSG00000138814, ENSG00000172575, ENSG00000243708, ENSG00000168970, ENSG00000067191, ENSG00000157445, ENSG00000112062, ENSG00000169032, ENSG00000073803	PTPN5, RASGRP2, MAP3K3, RAF1, CACNB3, RASGRF2, PTPN7, CACNA1C, MAP3K5, RPS6KA4, CACNA1E, CACNA2D1, CACNA1H, PPP3CA, RASGRP1, PLA2G4B, JMJD7-PLA2G4B, CACNB1, CACNA2D3, MAPK14, MAP2K1, MAP3K13
hsa04010:MAPK signaling pathway	down	Fvta	KEGG_PATHWAY	20	2.58732	0.0328082	329	253	6879	1.65287	0.999655	0.189259	34.9679	ENSG00000099875, ENSG00000104365, ENSG00000126458, ENSG00000105329, ENSG00000113721, ENSG00000104814, ENSG00000026103, ENSG00000134853, ENSG00000106211, ENSG00000106799, ENSG00000131196, ENSG00000099860, ENSG00000133818, ENSG00000115594, ENSG00000077150, ENSG00000196924, ENSG00000067182, ENSG00000162889, ENSG00000119699, ENSG00000127191	MKNK2, IKBKB, RRAS, TGFB1, PDGFRB, MAP4K1, FAS, PDGFRA, HSPB1, TGFBR1, NFATC1, GADD45B, RRAS2, IL1R1, NFKB2, FLNA, TNFRSF1A, MAPKAPK2, TGFB3, TRAF2
hsa04010:MAPK signaling pathway	down	Mvta	KEGG_PATHWAY	18	2.88462	0.00169729	210	253	6879	2.33055	0.313	0.0284655	2.14072	ENSG00000109971, ENSG00000117020, ENSG00000066468, ENSG00000152689, ENSG00000148053, ENSG00000114279, ENSG00000107643, ENSG00000157764, ENSG00000065559, ENSG00000099942, ENSG00000172380, ENSG00000076984, ENSG00000050748, ENSG00000166501, ENSG00000115904, ENSG00000213281, ENSG00000115966, ENSG00000167193	HSPA8, AKT3, FGFR2, RASGRP3, NTRK2, FGF12, MAPK8, BRAF, MAP2K4, CRKL, GNG12, MAP2K7, MAPK9, PRKCB, SOS1, NRAS, ATF2, CRK
hsa04012:ErbB signaling pathway	down	Fnash	KEGG_PATHWAY	9	1.02857	0.0402411	309	87	6879	2.30298	0.999952	0.267005	41.1894	ENSG00000143322, ENSG00000132155, ENSG00000175634, ENSG00000058404, ENSG00000124181, ENSG00000070808, ENSG00000171608, ENSG00000137843, ENSG00000169032	ABL2, RAF1, RPS6KB2, CAMK2B, PLCG1, CAMK2A, PIK3CD, PAK6, MAP2K1
hsa04012:ErbB signaling pathway	down	Mvta	KEGG_PATHWAY	16	2.5641	4.00406e-08	210	87	6879	6.0243	8.84894e-06	8.84894e-06	5.10065e-05	ENSG00000117020, ENSG00000145675, ENSG00000107643, ENSG00000157764, ENSG00000065559, ENSG00000099942, ENSG00000163235, ENSG00000076984, ENSG00000178568, ENSG00000050748, ENSG00000077264, ENSG00000166501, ENSG00000213281, ENSG00000115904, ENSG00000101349, ENSG00000167193	AKT3, PIK3R1, MAPK8, BRAF, MAP2K4, CRKL, TGFA, MAP2K7, ERBB4, MAPK9, PAK3, PRKCB, NRAS, SOS1, PAK5, CRK
hsa04014:Ras signaling pathway	down	Fvta	KEGG_PATHWAY	17	2.19922	0.0732952	329	226	6879	1.57279	1	0.286021	62.539	ENSG00000160691, ENSG00000104365, ENSG00000126458, ENSG00000128052, ENSG00000113721, ENSG00000171608, ENSG00000134853, ENSG00000120156, ENSG00000188257, ENSG00000141506, ENSG00000133818, ENSG00000127920, ENSG00000134954, ENSG00000182578, ENSG00000167083, ENSG00000017427, ENSG00000144837	SHC1, IKBKB, RRAS, KDR, PDGFRB, PIK3CD, PDGFRA, TEK, PLA2G2A, PIK3R5, RRAS2, GNG11, ETS1, CSF1R, GNGT2, IGF1, PLA1A
hsa04014:Ras signaling pathway	down	Mvta	KEGG_PATHWAY	18	2.88462	0.000483518	210	226	6879	2.60898	0.101369	0.0106314	0.614193	ENSG00000117020, ENSG00000066468, ENSG00000152689, ENSG00000145675, ENSG00000114279, ENSG00000179295, ENSG00000107643, ENSG00000033327, ENSG00000172380, ENSG00000050748, ENSG00000077264, ENSG00000198668, ENSG00000166501, ENSG00000140443, ENSG00000213281, ENSG00000115904, ENSG00000183454, ENSG00000101349	AKT3, FGFR2, RASGRP3, PIK3R1, FGF12, PTPN11, MAPK8, GAB2, GNG12, MAPK9, PAK3, CALM1, PRKCB, IGF1R, NRAS, SOS1, GRIN2A, PAK5
hsa04014:Ras signaling pathway	up	Fvta	KEGG_PATHWAY	17	2.48538	0.00371549	232	226	6879	2.23037	0.568835	0.0998177	4.64745	ENSG00000109339, ENSG00000168243, ENSG00000160014, ENSG00000114279, ENSG00000070831, ENSG00000058335, ENSG00000177885, ENSG00000186469, ENSG00000070388, ENSG00000148680, ENSG00000072062, ENSG00000171435, ENSG00000050748, ENSG00000100030, ENSG00000198668, ENSG00000143933, ENSG00000169032	MAPK10, GNG4, CALM3, FGF12, CDC42, RASGRF1, GRB2, GNG2, FGF22, HTR7, PRKACA, KSR2, MAPK9, MAPK1, CALM1, CALM2, MAP2K1
hsa04014:Ras signaling pathway	up	Mnac	KEGG_PATHWAY	19	2.06298	0.0247251	333	226	6879	1.73671	0.997603	0.260427	27.6289	ENSG00000171105, ENSG00000160691, ENSG00000113578, ENSG00000097007, ENSG00000179295, ENSG00000075651, ENSG00000128052, ENSG00000113721, ENSG00000134853, ENSG00000033327, ENSG00000109458, ENSG00000120156, ENSG00000142627, ENSG00000278139, ENSG00000141506, ENSG00000127920, ENSG00000134954, ENSG00000117461, ENSG00000165197, ENSG00000141068	INSR, SHC1, FGF1, ABL1, PTPN11, PLD1, KDR, PDGFRB, PDGFRA, GAB2, GAB1, TEK, EPHA2, AL358075.4, PIK3R5, GNG11, ETS1, PIK3R3, VEGFD, KSR1
hsa04014:Ras signaling pathway	up	Mnash	KEGG_PATHWAY	5	4.42478	0.0320846	38	226	6879	4.00501	0.966342	0.966342	30.5545	ENSG00000138193, ENSG00000127920, ENSG00000160867, ENSG00000113721, ENSG00000141068	PLCE1, GNG11, FGFR4, PDGFRB, KSR1
hsa04015:Rap1 signaling pathway	down	Fnash	KEGG_PATHWAY	17	1.94286	0.0260313	309	210	6879	1.80217	0.99831	0.273234	28.8868	ENSG00000120318, ENSG00000273217, ENSG00000068831, ENSG00000132155, ENSG00000169220, ENSG00000184304, ENSG00000171608, ENSG00000158987, ENSG00000173175, ENSG00000149295, ENSG00000124181, ENSG00000148498, ENSG00000128271, ENSG00000076864, ENSG00000171914, ENSG00000169032, ENSG00000112062, ENSG00000156299	ARAP3, AC008695.1, RASGRP2, RAF1, RGS14, PRKD1, PIK3CD, RAPGEF6, ADCY5, DRD2, PLCG1, PARD3, ADORA2A, RAP1GAP, TLN2, MAP2K1, MAPK14, TIAM1
hsa04015:Rap1 signaling pathway	down	Fvta	KEGG_PATHWAY	17	2.19922	0.0424347	329	210	6879	1.69262	0.999968	0.218661	42.84	ENSG00000120318, ENSG00000150093, ENSG00000126458, ENSG00000213445, ENSG00000128052, ENSG00000113721, ENSG00000079337, ENSG00000134853, ENSG00000171608, ENSG00000101333, ENSG00000120156, ENSG00000141506, ENSG00000125968, ENSG00000065135, ENSG00000182578, ENSG00000017427, ENSG00000043462	ARAP3, ITGB1, RRAS, SIPA1, KDR, PDGFRB, RAPGEF3, PDGFRA, PIK3CD, PLCB4, TEK, PIK3R5, ID1, GNAI3, CSF1R, IGF1, LCP2
hsa04015:Rap1 signaling pathway	down	Mvta	KEGG_PATHWAY	18	2.88462	0.000203735	210	210	6879	2.80776	0.0440311	0.00561293	0.259221	ENSG00000117020, ENSG00000152689, ENSG00000066468, ENSG00000145675, ENSG00000114279, ENSG00000184574, ENSG00000157764, ENSG00000116991, ENSG00000099942, ENSG00000127955, ENSG00000198668, ENSG00000166501, ENSG00000140443, ENSG00000183454, ENSG00000163558, ENSG00000213281, ENSG00000091428, ENSG00000167193	AKT3, RASGRP3, FGFR2, PIK3R1, FGF12, LPAR5, BRAF, SIPA1L2, CRKL, GNAI1, CALM1, PRKCB, IGF1R, GRIN2A, PRKCI, NRAS, RAPGEF4, CRK
hsa04015:Rap1 signaling pathway	up	Fnac	KEGG_PATHWAY	13	2.68041	0.0123802	189	210	6879	2.25314	0.955037	0.357976	14.9331	ENSG00000117020, ENSG00000077420, ENSG00000150093, ENSG00000160014, ENSG00000070831, ENSG00000120156, ENSG00000081026, ENSG00000127955, ENSG00000198668, ENSG00000169896, ENSG00000108518, ENSG00000043462, ENSG00000070087	AKT3, APBB1IP, ITGB1, CALM3, CDC42, TEK, MAGI3, GNAI1, CALM1, ITGAM, PFN1, LCP2, PFN2
hsa04015:Rap1 signaling pathway	up	Mnac	KEGG_PATHWAY	17	1.84582	0.0465171	333	210	6879	1.67229	0.99999	0.356947	45.9488	ENSG00000171105, ENSG00000273217, ENSG00000113578, ENSG00000150093, ENSG00000128052, ENSG00000113721, ENSG00000134853, ENSG00000198121, ENSG00000158987, ENSG00000120156, ENSG00000142627, ENSG00000278139, ENSG00000198561, ENSG00000141506, ENSG00000171517, ENSG00000039068, ENSG00000117461, ENSG00000165197, ENSG00000128512	INSR, AC008695.1, FGF1, ITGB1, KDR, PDGFRB, PDGFRA, LPAR1, RAPGEF6, TEK, EPHA2, AL358075.4, CTNND1, PIK3R5, LPAR3, CDH1, PIK3R3, VEGFD, DOCK4
hsa04024:cAMP signaling pathway	down	Fnash	KEGG_PATHWAY	23	2.62857	6.76475e-05	309	198	6879	2.58601	0.016238	0.00815221	0.0873955	ENSG00000178394, ENSG00000120318, ENSG00000132155, ENSG00000120251, ENSG00000151067, ENSG00000070808, ENSG00000090020, ENSG00000171608, ENSG00000134215, ENSG00000173175, ENSG00000184845, ENSG00000131771, ENSG00000186298, ENSG00000149295, ENSG00000179546, ENSG00000058404, ENSG00000157613, ENSG00000058272, ENSG00000128271, ENSG00000065989, ENSG00000070961, ENSG00000156299, ENSG00000169032	HTR1A, ARAP3, RAF1, GRIA2, CACNA1C, CAMK2A, SLC9A1, PIK3CD, VAV3, ADCY5, DRD1, PPP1R1B, PPP1CC, DRD2, HTR1D, CAMK2B, CREB3L1, PPP1R12A, ADORA2A, PDE4A, ATP2B1, TIAM1, MAP2K1
hsa04024:cAMP signaling pathway	down	Mvta	KEGG_PATHWAY	13	2.08333	0.0171889	210	198	6879	2.15072	0.978329	0.119905	19.8177	ENSG00000117020, ENSG00000127955, ENSG00000145675, ENSG00000181072, ENSG00000050748, ENSG00000107643, ENSG00000198668, ENSG00000183454, ENSG00000157764, ENSG00000198785, ENSG00000091428, ENSG00000112164, ENSG00000067842	AKT3, GNAI1, PIK3R1, CHRM2, MAPK9, MAPK8, CALM1, GRIN2A, BRAF, GRIN3A, RAPGEF4, GLP1R, ATP2B3
hsa04024:cAMP signaling pathway	up	Fnac	KEGG_PATHWAY	11	2.26804	0.0443286	189	198	6879	2.02205	0.999988	0.52889	44.4926	ENSG00000117020, ENSG00000127955, ENSG00000146592, ENSG00000160014, ENSG00000018625, ENSG00000181072, ENSG00000050748, ENSG00000099822, ENSG00000198668, ENSG00000132259, ENSG00000129244	AKT3, GNAI1, CREB5, CALM3, ATP1A2, CHRM2, MAPK9, HCN2, CALM1, CNGA4, ATP1B2
hsa04024:cAMP signaling pathway	up	Fvta	KEGG_PATHWAY	15	2.19298	0.00662681	232	198	6879	2.24628	0.777459	0.0953221	8.149	ENSG00000109339, ENSG00000087460, ENSG00000160014, ENSG00000155511, ENSG00000204681, ENSG00000180616, ENSG00000072062, ENSG00000050748, ENSG00000100030, ENSG00000198626, ENSG00000198668, ENSG00000143933, ENSG00000169032, ENSG00000163399, ENSG00000067842	MAPK10, GNAS, CALM3, GRIA1, GABBR1, SSTR2, PRKACA, MAPK9, MAPK1, RYR2, CALM1, CALM2, MAP2K1, ATP1A1, ATP2B3
hsa04060:Cytokine-cytokine receptor interaction	down	Fvta	KEGG_PATHWAY	25	3.23415	0.00052352	329	243	6879	2.15111	0.117639	0.0083089	0.673187	ENSG00000275718, ENSG00000156234, ENSG00000105329, ENSG00000116678, ENSG00000026103, ENSG00000106799, ENSG00000121858, ENSG00000243646, ENSG00000101017, ENSG00000144476, ENSG00000115594, ENSG00000182578, ENSG00000177663, ENSG00000161921, ENSG00000119699, ENSG00000135960, ENSG00000111321, ENSG00000198223, ENSG00000173530, ENSG00000131724, ENSG00000275688, ENSG00000137070, ENSG00000274736, ENSG00000239697, ENSG00000067182, ENSG00000120889	CCL15, CXCL13, TGFB1, LEPR, FAS, TGFBR1, TNFSF10, IL10RB, CD40, ACKR3, IL1R1, CSF1R, IL17RA, CXCL16, TGFB3, EDAR, LTBR, CSF2RA, TNFRSF10D, IL13RA1, CCL15-CCL14, IL11RA, CCL23, TNFSF12, TNFRSF1A, TNFRSF10B
hsa04071:Sphingolipid signaling pathway	down	Mvta	KEGG_PATHWAY	11	1.76282	0.0034128	210	120	6879	3.00274	0.530233	0.0411046	4.26143	ENSG00000117020, ENSG00000171132, ENSG00000127955, ENSG00000145675, ENSG00000050748, ENSG00000107643, ENSG00000033327, ENSG00000166501, ENSG00000213281, ENSG00000078304, ENSG00000171862	AKT3, PRKCE, GNAI1, PIK3R1, MAPK9, MAPK8, GAB2, PRKCB, NRAS, PPP2R5C, PTEN
hsa04071:Sphingolipid signaling pathway	up	Fnac	KEGG_PATHWAY	9	1.85567	0.0166695	189	120	6879	2.72976	0.984788	0.342013	19.6068	ENSG00000117020, ENSG00000171132, ENSG00000154001, ENSG00000127955, ENSG00000104763, ENSG00000050748, ENSG00000074211, ENSG00000158869, ENSG00000078304	AKT3, PRKCE, PPP2R5E, GNAI1, ASAH1, MAPK9, PPP2R2C, FCER1G, PPP2R5C
hsa04144:Endocytosis	down	Mvta	KEGG_PATHWAY	17	2.72436	0.00262278	210	241	6879	2.31067	0.440323	0.0356247	3.29012	ENSG00000109971, ENSG00000066468, ENSG00000170759, ENSG00000144711, ENSG00000097033, ENSG00000157985, ENSG00000168280, ENSG00000078747, ENSG00000157077, ENSG00000085832, ENSG00000196814, ENSG00000138592, ENSG00000197959, ENSG00000084733, ENSG00000140443, ENSG00000163558, ENSG00000136100	HSPA8, FGFR2, KIF5B, IQSEC1, SH3GLB1, AGAP1, KIF5C, ITCH, ZFYVE9, EPS15, MVB12B, USP8, DNM3, RAB10, IGF1R, PRKCI, VPS36
hsa04144:Endocytosis	up	Fnac	KEGG_PATHWAY	14	2.8866	0.014515	189	241	6879	2.11434	0.973767	0.36561	17.2897	ENSG00000109971, ENSG00000155980, ENSG00000173020, ENSG00000168280, ENSG00000070831, ENSG00000120645, ENSG00000183020, ENSG00000085832, ENSG00000111540, ENSG00000063245, ENSG00000101421, ENSG00000151693, ENSG00000147168, ENSG00000108262	HSPA8, KIF5A, GRK2, KIF5C, CDC42, IQSEC3, AP2A2, EPS15, RAB5B, EPN1, CHMP4B, ASAP2, IL2RG, GIT1
hsa04144:Endocytosis	up	Fnash	KEGG_PATHWAY	15	2.18341	0.0298413	230	241	6879	1.86154	0.999238	0.592416	32.312	ENSG00000109971, ENSG00000066468, ENSG00000107242, ENSG00000075651, ENSG00000168280, ENSG00000165457, ENSG00000205302, ENSG00000124356, ENSG00000157978, ENSG00000176428, ENSG00000242247, ENSG00000069329, ENSG00000084733, ENSG00000116489, ENSG00000175387	HSPA8, FGFR2, PIP5K1B, PLD1, KIF5C, FOLR2, SNX2, STAMBP, LDLRAP1, VPS37D, ARFGAP3, VPS35, RAB10, CAPZA1, SMAD2
hsa04151:PI3K-Akt signaling pathway	down	Fvta	KEGG_PATHWAY	35	4.52781	3.73871e-05	329	345	6879	2.12118	0.00889589	0.000812006	0.0482148	ENSG00000104365, ENSG00000058085, ENSG00000113721, ENSG00000204262, ENSG00000187498, ENSG00000196569, ENSG00000187840, ENSG00000172037, ENSG00000197565, ENSG00000115414, ENSG00000127920, ENSG00000182578, ENSG00000161638, ENSG00000105639, ENSG00000169031, ENSG00000165025, ENSG00000213949, ENSG00000150093, ENSG00000110799, ENSG00000050555, ENSG00000077943, ENSG00000188153, ENSG00000128052, ENSG00000164867, ENSG00000171608, ENSG00000134853, ENSG00000112576, ENSG00000120156, ENSG00000141506, ENSG00000132470, ENSG00000112769, ENSG00000167083, ENSG00000017427, ENSG00000137154, ENSG00000186340	IKBKB, LAMC2, PDGFRB, COL5A2, COL4A1, LAMA2, EIF4EBP1, LAMB2, COL4A6, FN1, GNG11, CSF1R, ITGA5, JAK3, COL4A3, SYK, ITGA1, ITGB1, VWF, LAMC3, ITGA8, COL4A5, KDR, NOS3, PIK3CD, PDGFRA, CCND3, TEK, PIK3R5, ITGB4, LAMA4, GNGT2, IGF1, RPS6, THBS2
hsa04151:PI3K-Akt signaling pathway	down	Mvta	KEGG_PATHWAY	21	3.36538	0.00394609	210	345	6879	1.99391	0.582642	0.0407563	4.91201	ENSG00000117020, ENSG00000136457, ENSG00000066468, ENSG00000145675, ENSG00000114279, ENSG00000105173, ENSG00000116147, ENSG00000104205, ENSG00000184574, ENSG00000078304, ENSG00000105855, ENSG00000171862, ENSG00000172380, ENSG00000181072, ENSG00000081913, ENSG00000144668, ENSG00000103479, ENSG00000140443, ENSG00000115904, ENSG00000213281, ENSG00000115966	AKT3, CHAD, FGFR2, PIK3R1, FGF12, CCNE1, TNR, SGK3, LPAR5, PPP2R5C, ITGB8, PTEN, GNG12, CHRM2, PHLPP1, ITGA9, RBL2, IGF1R, SOS1, NRAS, ATF2
hsa04151:PI3K-Akt signaling pathway	up	Mnac	KEGG_PATHWAY	33	3.58306	0.000251551	333	345	6879	1.97595	0.0588299	0.0150435	0.324416	ENSG00000171105, ENSG00000100385, ENSG00000142173, ENSG00000113721, ENSG00000278139, ENSG00000171517, ENSG00000115414, ENSG00000155629, ENSG00000143127, ENSG00000127920, ENSG00000080573, ENSG00000040199, ENSG00000164692, ENSG00000150093, ENSG00000113578, ENSG00000050555, ENSG00000135679, ENSG00000188153, ENSG00000128052, ENSG00000134853, ENSG00000134871, ENSG00000198121, ENSG00000142627, ENSG00000120156, ENSG00000182158, ENSG00000108821, ENSG00000141506, ENSG00000132470, ENSG00000165699, ENSG00000117461, ENSG00000157613, ENSG00000165197, ENSG00000186350, ENSG00000186340	INSR, IL2RB, COL6A2, PDGFRB, AL358075.4, LPAR3, FN1, PIK3AP1, ITGA10, GNG11, COL5A3, PHLPP2, COL1A2, ITGB1, FGF1, LAMC3, MDM2, COL4A5, KDR, PDGFRA, COL4A2, LPAR1, EPHA2, TEK, CREB3L2, COL1A1, PIK3R5, ITGB4, TSC1, PIK3R3, CREB3L1, VEGFD, RXRA, THBS2
hsa04210:Apoptosis	down	Fvta	KEGG_PATHWAY	13	1.68176	2.82859e-05	329	62	6879	4.38411	0.00673762	0.000675814	0.0364797	ENSG00000104365, ENSG00000173530, ENSG00000171608, ENSG00000026103, ENSG00000165806, ENSG00000204403, ENSG00000121858, ENSG00000141506, ENSG00000064012, ENSG00000014216, ENSG00000067182, ENSG00000120889, ENSG00000127191	IKBKB, TNFRSF10D, PIK3CD, FAS, CASP7, CASP12, TNFSF10, PIK3R5, CASP8, CAPN1, TNFRSF1A, TNFRSF10B, TRAF2
hsa04350:TGF-beta signaling pathway	down	Fvta	KEGG_PATHWAY	12	1.55239	0.00200241	329	84	6879	2.98697	0.380632	0.0197627	2.55235	ENSG00000137834, ENSG00000125378, ENSG00000153162, ENSG00000158747, ENSG00000049323, ENSG00000105329, ENSG00000125968, ENSG00000108854, ENSG00000117318, ENSG00000112175, ENSG00000106799, ENSG00000119699	SMAD6, BMP4, BMP6, NBL1, LTBP1, TGFB1, ID1, SMURF2, ID3, BMP5, TGFBR1, TGFB3
hsa04380:Osteoclast differentiation	down	Fvta	KEGG_PATHWAY	25	3.23415	8.7448e-09	329	131	6879	3.99023	2.09e-06	1.045e-06	1.12799e-05	ENSG00000239961, ENSG00000104365, ENSG00000105329, ENSG00000244482, ENSG00000011600, ENSG00000171608, ENSG00000066336, ENSG00000106799, ENSG00000141506, ENSG00000186818, ENSG00000187116, ENSG00000131196, ENSG00000135605, ENSG00000170581, ENSG00000165168, ENSG00000051523, ENSG00000115594, ENSG00000105609, ENSG00000182578, ENSG00000077150, ENSG00000067182, ENSG00000204577, ENSG00000043462, ENSG00000165025, ENSG00000127191	LILRA4, IKBKB, TGFB1, LILRA6, TYROBP, PIK3CD, SPI1, TGFBR1, PIK3R5, LILRB4, LILRA5, NFATC1, TEC, STAT2, CYBB, CYBA, IL1R1, LILRB5, CSF1R, NFKB2, TNFRSF1A, LILRB3, LCP2, SYK, TRAF2
hsa04380:Osteoclast differentiation	up	Fnac	KEGG_PATHWAY	8	1.64948	0.0670317	189	131	6879	2.22271	1	0.660333	59.3754	ENSG00000072694, ENSG00000117020, ENSG00000143226, ENSG00000050748, ENSG00000115594, ENSG00000162747, ENSG00000203747, ENSG00000043462	FCGR2B, AKT3, FCGR2A, MAPK9, IL1R1, FCGR3B, FCGR3A, LCP2
hsa04380:Osteoclast differentiation	up	Mvta	KEGG_PATHWAY	9	2.09302	0.0136425	167	131	6879	2.82996	0.958126	0.547639	16.1573	ENSG00000239961, ENSG00000244482, ENSG00000105609, ENSG00000197943, ENSG00000011600, ENSG00000130522, ENSG00000186818, ENSG00000204577, ENSG00000187116	LILRA4, LILRA6, LILRB5, PLCG2, TYROBP, JUND, LILRB4, LILRB3, LILRA5
hsa04390:Hippo signaling pathway	down	Fvta	KEGG_PATHWAY	22	2.84605	8.34293e-06	329	151	6879	3.04632	0.00199198	0.000249215	0.010761	ENSG00000142279, ENSG00000144791, ENSG00000085741, ENSG00000105329, ENSG00000129474, ENSG00000112576, ENSG00000151748, ENSG00000074219, ENSG00000111186, ENSG00000106799, ENSG00000174804, ENSG00000125378, ENSG00000007866, ENSG00000153162, ENSG00000152284, ENSG00000155760, ENSG00000125968, ENSG00000112175, ENSG00000118523, ENSG00000139926, ENSG00000119699, ENSG00000114251	WTIP, LIMD1, WNT11, TGFB1, AJUBA, CCND3, SAV1, TEAD2, WNT5B, TGFBR1, FZD4, BMP4, TEAD3, BMP6, TCF7L1, FZD7, ID1, BMP5, CCN2, FRMD6, TGFB3, WNT5A
hsa04390:Hippo signaling pathway	up	Mnac	KEGG_PATHWAY	16	1.73724	0.00602751	333	151	6879	2.18889	0.767072	0.149467	7.5116	ENSG00000113578, ENSG00000142279, ENSG00000107779, ENSG00000115596, ENSG00000151748, ENSG00000078900, ENSG00000039068, ENSG00000101144, ENSG00000153162, ENSG00000152284, ENSG00000148737, ENSG00000158955, ENSG00000141646, ENSG00000139926, ENSG00000169884, ENSG00000119699	FGF1, WTIP, BMPR1A, WNT6, SAV1, TP73, CDH1, BMP7, BMP6, TCF7L1, TCF7L2, WNT9B, SMAD4, FRMD6, WNT10B, TGFB3
hsa04510:Focal adhesion	down	Fnac	KEGG_PATHWAY	10	1.91571	0.059099	166	206	6879	2.01164	0.999997	0.87898	53.6263	ENSG00000132470, ENSG00000204248, ENSG00000196739, ENSG00000005961, ENSG00000058272, ENSG00000134215, ENSG00000060718, ENSG00000141506, ENSG00000169032, ENSG00000041982	ITGB4, COL11A2, COL27A1, ITGA2B, PPP1R12A, VAV3, COL11A1, PIK3R5, MAP2K1, TNC
hsa04510:Focal adhesion	down	Fnash	KEGG_PATHWAY	16	1.82857	0.0426913	309	206	6879	1.7291	0.999974	0.266948	43.1006	ENSG00000138448, ENSG00000132155, ENSG00000171608, ENSG00000134215, ENSG00000186298, ENSG00000115414, ENSG00000143127, ENSG00000196739, ENSG00000204248, ENSG00000058272, ENSG00000077522, ENSG00000072110, ENSG00000137843, ENSG00000171914, ENSG00000169032, ENSG00000137809	ITGAV, RAF1, PIK3CD, VAV3, PPP1CC, FN1, ITGA10, COL27A1, COL11A2, PPP1R12A, ACTN2, ACTN1, PAK6, TLN2, MAP2K1, ITGA11
hsa04510:Focal adhesion	down	Fvta	KEGG_PATHWAY	34	4.39845	5.01234e-10	329	206	6879	3.45097	1.19795e-07	1.19795e-07	6.4654e-07	ENSG00000105971, ENSG00000105974, ENSG00000113721, ENSG00000065534, ENSG00000058085, ENSG00000204262, ENSG00000187498, ENSG00000101335, ENSG00000196569, ENSG00000172037, ENSG00000130402, ENSG00000197565, ENSG00000115414, ENSG00000161638, ENSG00000101608, ENSG00000169031, ENSG00000213949, ENSG00000160691, ENSG00000150093, ENSG00000077157, ENSG00000110799, ENSG00000050555, ENSG00000077943, ENSG00000188153, ENSG00000128052, ENSG00000171608, ENSG00000134853, ENSG00000112576, ENSG00000141506, ENSG00000132470, ENSG00000112769, ENSG00000017427, ENSG00000196924, ENSG00000186340	CAV2, CAV1, PDGFRB, MYLK, LAMC2, COL5A2, COL4A1, MYL9, LAMA2, LAMB2, ACTN4, COL4A6, FN1, ITGA5, MYL12A, COL4A3, ITGA1, SHC1, ITGB1, PPP1R12B, VWF, LAMC3, ITGA8, COL4A5, KDR, PIK3CD, PDGFRA, CCND3, PIK3R5, ITGB4, LAMA4, IGF1, FLNA, THBS2
hsa04510:Focal adhesion	down	Mvta	KEGG_PATHWAY	18	2.88462	0.000161174	210	206	6879	2.86227	0.0349953	0.00591946	0.20512	ENSG00000117020, ENSG00000136457, ENSG00000145675, ENSG00000101966, ENSG00000116147, ENSG00000107643, ENSG00000157764, ENSG00000105855, ENSG00000171862, ENSG00000099942, ENSG00000050748, ENSG00000144668, ENSG00000077264, ENSG00000166501, ENSG00000140443, ENSG00000115904, ENSG00000101349, ENSG00000167193	AKT3, CHAD, PIK3R1, XIAP, TNR, MAPK8, BRAF, ITGB8, PTEN, CRKL, MAPK9, ITGA9, PAK3, PRKCB, IGF1R, SOS1, PAK5, CRK
hsa04510:Focal adhesion	up	Mnac	KEGG_PATHWAY	25	2.71444	4.88142e-05	333	206	6879	2.507	0.0116956	0.0116956	0.0630301	ENSG00000105974, ENSG00000113721, ENSG00000142173, ENSG00000278139, ENSG00000160293, ENSG00000115414, ENSG00000080573, ENSG00000143127, ENSG00000101608, ENSG00000164692, ENSG00000160691, ENSG00000150093, ENSG00000050555, ENSG00000188153, ENSG00000128052, ENSG00000134871, ENSG00000134853, ENSG00000141506, ENSG00000108821, ENSG00000132470, ENSG00000128591, ENSG00000117461, ENSG00000165197, ENSG00000197702, ENSG00000196924, ENSG00000186340	CAV1, PDGFRB, COL6A2, AL358075.4, VAV2, FN1, COL5A3, ITGA10, MYL12A, COL1A2, SHC1, ITGB1, LAMC3, COL4A5, KDR, COL4A2, PDGFRA, PIK3R5, COL1A1, ITGB4, FLNC, PIK3R3, VEGFD, PARVA, FLNA, THBS2
hsa04512:ECM-receptor interaction	down	Fnac	KEGG_PATHWAY	6	1.14943	0.0573591	166	87	6879	2.85791	0.999995	0.914335	52.5329	ENSG00000132470, ENSG00000204248, ENSG00000196739, ENSG00000005961, ENSG00000060718, ENSG00000041982	ITGB4, COL11A2, COL27A1, ITGA2B, COL11A1, TNC
hsa04512:ECM-receptor interaction	down	Fvta	KEGG_PATHWAY	19	2.45796	9.70206e-08	329	87	6879	4.56629	2.31876e-05	5.79696e-06	0.000125146	ENSG00000150093, ENSG00000110799, ENSG00000050555, ENSG00000188153, ENSG00000077943, ENSG00000058085, ENSG00000204262, ENSG00000187498, ENSG00000196569, ENSG00000172037, ENSG00000197565, ENSG00000132470, ENSG00000115414, ENSG00000112769, ENSG00000161638, ENSG00000173402, ENSG00000169031, ENSG00000186340, ENSG00000213949	ITGB1, VWF, LAMC3, COL4A5, ITGA8, LAMC2, COL5A2, COL4A1, LAMA2, LAMB2, COL4A6, ITGB4, FN1, LAMA4, ITGA5, DAG1, COL4A3, THBS2, ITGA1
hsa04512:ECM-receptor interaction	up	Mnac	KEGG_PATHWAY	14	1.52009	0.000244493	333	87	6879	3.32422	0.0572272	0.0194516	0.315327	ENSG00000150093, ENSG00000050555, ENSG00000188153, ENSG00000142173, ENSG00000134871, ENSG00000142798, ENSG00000108821, ENSG00000132470, ENSG00000115414, ENSG00000026508, ENSG00000080573, ENSG00000143127, ENSG00000164692, ENSG00000186340	ITGB1, LAMC3, COL4A5, COL6A2, COL4A2, HSPG2, COL1A1, ITGB4, FN1, CD44, COL5A3, ITGA10, COL1A2, THBS2
hsa04512:ECM-receptor interaction	up	Mvta	KEGG_PATHWAY	8	1.86047	0.00485868	167	87	6879	3.78773	0.675377	0.675377	6.05732	ENSG00000197565, ENSG00000124145, ENSG00000204248, ENSG00000109072, ENSG00000142798, ENSG00000139219, ENSG00000135424, ENSG00000091136	COL4A6, SDC4, COL11A2, VTN, HSPG2, COL2A1, ITGA7, LAMB1
hsa04610:Complement and coagulation cascades	down	Fvta	KEGG_PATHWAY	11	1.42303	0.00146304	329	69	6879	3.33329	0.295258	0.0165249	1.87083	ENSG00000124491, ENSG00000168398, ENSG00000224389, ENSG00000110799, ENSG00000099937, ENSG00000175899, ENSG00000243649, ENSG00000244731, ENSG00000149131, ENSG00000184500, ENSG00000182326	F13A1, BDKRB2, C4B, VWF, SERPIND1, A2M, CFB, C4A, SERPING1, PROS1, C1S
hsa04611:Platelet activation	down	Fnac	KEGG_PATHWAY	7	1.341	0.0918454	166	130	6879	2.23137	1	0.918313	70.3374	ENSG00000204248, ENSG00000196739, ENSG00000129467, ENSG00000005961, ENSG00000058272, ENSG00000060718, ENSG00000141506	COL11A2, COL27A1, ADCY4, ITGA2B, PPP1R12A, COL11A1, PIK3R5
hsa04611:Platelet activation	down	Fnash	KEGG_PATHWAY	14	1.6	0.0052689	309	130	6879	2.39746	0.72153	0.101058	6.5999	ENSG00000068831, ENSG00000171608, ENSG00000118640, ENSG00000173175, ENSG00000186298, ENSG00000172575, ENSG00000196739, ENSG00000204248, ENSG00000243708, ENSG00000058272, ENSG00000168970, ENSG00000171914, ENSG00000112062, ENSG00000164116	RASGRP2, PIK3CD, VAMP8, ADCY5, PPP1CC, RASGRP1, COL27A1, COL11A2, PLA2G4B, PPP1R12A, JMJD7-PLA2G4B, TLN2, MAPK14, GUCY1A1
hsa04611:Platelet activation	down	Fvta	KEGG_PATHWAY	16	2.06986	0.00125004	329	130	6879	2.57339	0.258401	0.0156109	1.60048	ENSG00000150093, ENSG00000110799, ENSG00000095303, ENSG00000065534, ENSG00000164867, ENSG00000204262, ENSG00000171608, ENSG00000101333, ENSG00000118640, ENSG00000141506, ENSG00000065135, ENSG00000096433, ENSG00000158869, ENSG00000101608, ENSG00000043462, ENSG00000165025	ITGB1, VWF, PTGS1, MYLK, NOS3, COL5A2, PIK3CD, PLCB4, VAMP8, PIK3R5, GNAI3, ITPR3, FCER1G, MYL12A, LCP2, SYK
hsa04611:Platelet activation	up	Mvta	KEGG_PATHWAY	9	2.09302	0.0130698	167	130	6879	2.85173	0.952119	0.636876	15.5307	ENSG00000204248, ENSG00000129467, ENSG00000243708, ENSG00000174233, ENSG00000197943, ENSG00000158869, ENSG00000150995, ENSG00000139219, ENSG00000168970	COL11A2, ADCY4, PLA2G4B, ADCY6, PLCG2, FCER1G, ITPR1, COL2A1, JMJD7-PLA2G4B
hsa04664:Fc epsilon RI signaling pathway	down	Fnash	KEGG_PATHWAY	8	0.914286	0.0315602	309	68	6879	2.61907	0.999574	0.258061	33.9312	ENSG00000132155, ENSG00000124181, ENSG00000243708, ENSG00000171608, ENSG00000134215, ENSG00000168970, ENSG00000112062, ENSG00000169032	RAF1, PLCG1, PLA2G4B, PIK3CD, VAV3, JMJD7-PLA2G4B, MAPK14, MAP2K1
hsa04664:Fc epsilon RI signaling pathway	down	Mvta	KEGG_PATHWAY	10	1.60256	0.000193059	210	68	6879	4.81723	0.0417726	0.0060772	0.245654	ENSG00000117020, ENSG00000076984, ENSG00000145675, ENSG00000050748, ENSG00000107643, ENSG00000033327, ENSG00000166501, ENSG00000213281, ENSG00000115904, ENSG00000065559	AKT3, MAP2K7, PIK3R1, MAPK9, MAPK8, GAB2, PRKCB, NRAS, SOS1, MAP2K4
hsa04664:Fc epsilon RI signaling pathway	up	Mvta	KEGG_PATHWAY	5	1.16279	0.0812013	167	68	6879	3.0288	1	0.777948	66.2601	ENSG00000124181, ENSG00000243708, ENSG00000197943, ENSG00000158869, ENSG00000168970	PLCG1, PLA2G4B, PLCG2, FCER1G, JMJD7-PLA2G4B
hsa04668:TNF signaling pathway	down	Fvta	KEGG_PATHWAY	13	1.68176	0.00473726	329	107	6879	2.54032	0.678544	0.0427108	5.94127	ENSG00000104365, ENSG00000090339, ENSG00000064012, ENSG00000026103, ENSG00000171608, ENSG00000165806, ENSG00000157227, ENSG00000067182, ENSG00000101384, ENSG00000168404, ENSG00000141506, ENSG00000078401, ENSG00000127191	IKBKB, ICAM1, CASP8, FAS, PIK3CD, CASP7, MMP14, TNFRSF1A, JAG1, MLKL, PIK3R5, EDN1, TRAF2
hsa04668:TNF signaling pathway	down	Mvta	KEGG_PATHWAY	9	1.44231	0.0158116	210	107	6879	2.75527	0.970468	0.114372	18.3745	ENSG00000117020, ENSG00000076984, ENSG00000145675, ENSG00000050748, ENSG00000107643, ENSG00000087470, ENSG00000078747, ENSG00000115966, ENSG00000065559	AKT3, MAP2K7, PIK3R1, MAPK9, MAPK8, DNM1L, ITCH, ATF2, MAP2K4
hsa04670:Leukocyte transendothelial migration	down	Fvta	KEGG_PATHWAY	16	2.06986	0.000338836	329	115	6879	2.90905	0.0778022	0.00576869	0.436183	ENSG00000149564, ENSG00000002586, ENSG00000150093, ENSG00000213445, ENSG00000171608, ENSG00000079337, ENSG00000101335, ENSG00000184113, ENSG00000141506, ENSG00000197822, ENSG00000130402, ENSG00000090339, ENSG00000051523, ENSG00000065135, ENSG00000179776, ENSG00000101608	ESAM, CD99, ITGB1, SIPA1, PIK3CD, RAPGEF3, MYL9, CLDN5, PIK3R5, OCLN, ACTN4, ICAM1, CYBA, GNAI3, CDH5, MYL12A
hsa04670:Leukocyte transendothelial migration	up	Mnac	KEGG_PATHWAY	12	1.30293	0.0225064	333	115	6879	2.15558	0.995856	0.250791	25.4734	ENSG00000160293, ENSG00000150093, ENSG00000179295, ENSG00000107562, ENSG00000117461, ENSG00000163347, ENSG00000179776, ENSG00000165376, ENSG00000101608, ENSG00000166086, ENSG00000198561, ENSG00000278139, ENSG00000141506	VAV2, ITGB1, PTPN11, CXCL12, PIK3R3, CLDN1, CDH5, CLDN2, MYL12A, JAM3, CTNND1, AL358075.4, PIK3R5
hsa04722:Neurotrophin signaling pathway	down	Fnash	KEGG_PATHWAY	11	1.25714	0.0420708	309	120	6879	2.0407	0.99997	0.270355	42.6222	ENSG00000198909, ENSG00000132155, ENSG00000197442, ENSG00000058404, ENSG00000124181, ENSG00000070808, ENSG00000134070, ENSG00000171608, ENSG00000112062, ENSG00000140538, ENSG00000169032	MAP3K3, RAF1, MAP3K5, CAMK2B, PLCG1, CAMK2A, IRAK2, PIK3CD, MAPK14, NTRK3, MAP2K1
hsa04722:Neurotrophin signaling pathway	down	Mvta	KEGG_PATHWAY	14	2.24359	6.44535e-05	210	120	6879	3.82167	0.0141437	0.00355484	0.0820743	ENSG00000117020, ENSG00000076984, ENSG00000166225, ENSG00000145675, ENSG00000148053, ENSG00000179295, ENSG00000050748, ENSG00000107643, ENSG00000198668, ENSG00000115904, ENSG00000213281, ENSG00000157764, ENSG00000167193, ENSG00000099942	AKT3, MAP2K7, FRS2, PIK3R1, NTRK2, PTPN11, MAPK9, MAPK8, CALM1, SOS1, NRAS, BRAF, CRK, CRKL
hsa04722:Neurotrophin signaling pathway	up	Fvta	KEGG_PATHWAY	11	1.60819	0.00688215	232	120	6879	2.718	0.79002	0.0877201	8.45038	ENSG00000108953, ENSG00000109339, ENSG00000166681, ENSG00000160014, ENSG00000050748, ENSG00000100030, ENSG00000198668, ENSG00000070831, ENSG00000177885, ENSG00000143933, ENSG00000169032	YWHAE, MAPK10, BEX3, CALM3, MAPK9, MAPK1, CALM1, CDC42, GRB2, CALM2, MAP2K1
hsa04723:Retrograde endocannabinoid signaling	down	Fnash	KEGG_PATHWAY	9	1.02857	0.0821588	309	101	6879	1.98375	1	0.404689	66.979	ENSG00000127920, ENSG00000120251, ENSG00000187730, ENSG00000151067, ENSG00000109158, ENSG00000168959, ENSG00000173175, ENSG00000112062, ENSG00000176533	GNG11, GRIA2, GABRD, CACNA1C, GABRA4, GRM5, ADCY5, MAPK14, GNG7
hsa04723:Retrograde endocannabinoid signaling	down	Mvta	KEGG_PATHWAY	10	1.60256	0.00345064	210	101	6879	3.24328	0.534159	0.0394083	4.30772	ENSG00000127955, ENSG00000172380, ENSG00000050748, ENSG00000163285, ENSG00000107643, ENSG00000168959, ENSG00000166501, ENSG00000162989, ENSG00000179520, ENSG00000113327	GNAI1, GNG12, MAPK9, GABRG1, MAPK8, GRM5, PRKCB, KCNJ3, SLC17A8, GABRG2
hsa04723:Retrograde endocannabinoid signaling	up	Fvta	KEGG_PATHWAY	9	1.31579	0.01984	232	101	6879	2.64216	0.989208	0.178735	22.6008	ENSG00000109339, ENSG00000168243, ENSG00000102287, ENSG00000050748, ENSG00000155511, ENSG00000100030, ENSG00000148408, ENSG00000186469, ENSG00000072062	MAPK10, GNG4, GABRE, MAPK9, GRIA1, MAPK1, CACNA1B, GNG2, PRKACA
hsa04724:Glutamatergic synapse	down	Fnash	KEGG_PATHWAY	12	1.37143	0.0127847	309	114	6879	2.34338	0.95557	0.187459	15.3208	ENSG00000138814, ENSG00000100077, ENSG00000127920, ENSG00000120251, ENSG00000132535, ENSG00000151067, ENSG00000243708, ENSG00000168959, ENSG00000251322, ENSG00000168970, ENSG00000173175, ENSG00000176533	PPP3CA, GRK3, GNG11, GRIA2, DLG4, CACNA1C, PLA2G4B, GRM5, SHANK3, JMJD7-PLA2G4B, ADCY5, GNG7
hsa04724:Glutamatergic synapse	down	Mvta	KEGG_PATHWAY	11	1.76282	0.00234245	210	114	6879	3.16078	0.404461	0.0339625	2.94329	ENSG00000127955, ENSG00000172380, ENSG00000179603, ENSG00000171189, ENSG00000168959, ENSG00000166501, ENSG00000162989, ENSG00000183454, ENSG00000198785, ENSG00000110436, ENSG00000179520	GNAI1, GNG12, GRM8, GRIK1, GRM5, PRKCB, KCNJ3, GRIN2A, GRIN3A, SLC1A2, SLC17A8
hsa04724:Glutamatergic synapse	up	Fvta	KEGG_PATHWAY	8	1.16959	0.0882815	232	114	6879	2.08076	1	0.406783	69.3211	ENSG00000168243, ENSG00000087460, ENSG00000105143, ENSG00000155511, ENSG00000100030, ENSG00000110436, ENSG00000186469, ENSG00000072062	GNG4, GNAS, SLC1A6, GRIA1, MAPK1, SLC1A2, GNG2, PRKACA
hsa04724:Glutamatergic synapse	up	Mvta	KEGG_PATHWAY	8	1.86047	0.0199739	167	114	6879	2.89064	0.99054	0.606288	22.8057	ENSG00000242616, ENSG00000129219, ENSG00000127920, ENSG00000129467, ENSG00000243708, ENSG00000174233, ENSG00000150995, ENSG00000168970	GNG10, PLD2, GNG11, ADCY4, PLA2G4B, ADCY6, ITPR1, JMJD7-PLA2G4B
hsa04725:Cholinergic synapse	down	Fnash	KEGG_PATHWAY	11	1.25714	0.0264674	309	111	6879	2.20616	0.998484	0.265903	29.2973	ENSG00000168135, ENSG00000180720, ENSG00000127920, ENSG00000151067, ENSG00000058404, ENSG00000070808, ENSG00000157613, ENSG00000171608, ENSG00000173175, ENSG00000169032, ENSG00000176533	KCNJ4, CHRM4, GNG11, CACNA1C, CAMK2B, CAMK2A, CREB3L1, PIK3CD, ADCY5, MAP2K1, GNG7
hsa04725:Cholinergic synapse	down	Mvta	KEGG_PATHWAY	11	1.76282	0.00191942	210	111	6879	3.2462	0.345969	0.0298733	2.41774	ENSG00000117020, ENSG00000127955, ENSG00000187714, ENSG00000172380, ENSG00000145675, ENSG00000181072, ENSG00000133019, ENSG00000166501, ENSG00000213281, ENSG00000162989, ENSG00000070748	AKT3, GNAI1, SLC18A3, GNG12, PIK3R1, CHRM2, CHRM3, PRKCB, NRAS, KCNJ3, CHAT
hsa04725:Cholinergic synapse	up	Fvta	KEGG_PATHWAY	10	1.46199	0.0120236	232	111	6879	2.67125	0.935028	0.122064	14.3283	ENSG00000187714, ENSG00000168243, ENSG00000133019, ENSG00000075043, ENSG00000100030, ENSG00000148408, ENSG00000115665, ENSG00000186469, ENSG00000169032, ENSG00000072062	SLC18A3, GNG4, CHRM3, KCNQ2, MAPK1, CACNA1B, SLC5A7, GNG2, MAP2K1, PRKACA
hsa04728:Dopaminergic synapse	down	Fnash	KEGG_PATHWAY	15	1.71429	0.00166503	309	128	6879	2.60884	0.33187	0.0650032	2.13073	ENSG00000120251, ENSG00000151067, ENSG00000070808, ENSG00000173175, ENSG00000184845, ENSG00000131771, ENSG00000186298, ENSG00000138814, ENSG00000149295, ENSG00000127920, ENSG00000058404, ENSG00000157613, ENSG00000112062, ENSG00000176533, ENSG00000151577	GRIA2, CACNA1C, CAMK2A, ADCY5, DRD1, PPP1R1B, PPP1CC, PPP3CA, DRD2, GNG11, CAMK2B, CREB3L1, MAPK14, GNG7, DRD3
hsa04728:Dopaminergic synapse	down	Mvta	KEGG_PATHWAY	13	2.08333	0.000482335	210	128	6879	3.3269	0.101134	0.011777	0.612695	ENSG00000117020, ENSG00000170759, ENSG00000107643, ENSG00000168280, ENSG00000078304, ENSG00000162989, ENSG00000127955, ENSG00000172380, ENSG00000050748, ENSG00000198668, ENSG00000166501, ENSG00000183454, ENSG00000115966	AKT3, KIF5B, MAPK8, KIF5C, PPP2R5C, KCNJ3, GNAI1, GNG12, MAPK9, CALM1, PRKCB, GRIN2A, ATF2
hsa04728:Dopaminergic synapse	up	Fnac	KEGG_PATHWAY	12	2.47423	0.000712548	189	128	6879	3.4122	0.162629	0.08492	0.921145	ENSG00000117020, ENSG00000154001, ENSG00000127955, ENSG00000146592, ENSG00000155980, ENSG00000160014, ENSG00000050748, ENSG00000078369, ENSG00000168280, ENSG00000198668, ENSG00000074211, ENSG00000078304	AKT3, PPP2R5E, GNAI1, CREB5, KIF5A, CALM3, MAPK9, GNB1, KIF5C, CALM1, PPP2R2C, PPP2R5C
hsa04728:Dopaminergic synapse	up	Fvta	KEGG_PATHWAY	12	1.75439	0.00369852	232	128	6879	2.77977	0.567172	0.112752	4.62669	ENSG00000109339, ENSG00000168243, ENSG00000130643, ENSG00000087460, ENSG00000160014, ENSG00000050748, ENSG00000155511, ENSG00000148408, ENSG00000198668, ENSG00000186469, ENSG00000143933, ENSG00000072062	MAPK10, GNG4, CALY, GNAS, CALM3, MAPK9, GRIA1, CACNA1B, CALM1, GNG2, CALM2, PRKACA
hsa04810:Regulation of actin cytoskeleton	down	Fnash	KEGG_PATHWAY	18	2.05714	0.0128737	309	210	6879	1.90818	0.956529	0.17797	15.4195	ENSG00000175866, ENSG00000138448, ENSG00000132155, ENSG00000102606, ENSG00000090020, ENSG00000171608, ENSG00000134215, ENSG00000186298, ENSG00000115414, ENSG00000180720, ENSG00000143127, ENSG00000058272, ENSG00000077522, ENSG00000072110, ENSG00000137843, ENSG00000156299, ENSG00000169032, ENSG00000137809	BAIAP2, ITGAV, RAF1, ARHGEF7, SLC9A1, PIK3CD, VAV3, PPP1CC, FN1, CHRM4, ITGA10, PPP1R12A, ACTN2, ACTN1, PAK6, TIAM1, MAP2K1, ITGA11
hsa04810:Regulation of actin cytoskeleton	down	Fvta	KEGG_PATHWAY	21	2.71669	0.00233198	329	210	6879	2.09088	0.427643	0.0220725	2.96662	ENSG00000130429, ENSG00000150093, ENSG00000168398, ENSG00000077157, ENSG00000126458, ENSG00000077943, ENSG00000065534, ENSG00000113721, ENSG00000123338, ENSG00000171608, ENSG00000134853, ENSG00000101335, ENSG00000140678, ENSG00000141506, ENSG00000130402, ENSG00000132470, ENSG00000115414, ENSG00000133818, ENSG00000161638, ENSG00000101608, ENSG00000213949	ARPC1B, ITGB1, BDKRB2, PPP1R12B, RRAS, ITGA8, MYLK, PDGFRB, NCKAP1L, PIK3CD, PDGFRA, MYL9, ITGAX, PIK3R5, ACTN4, ITGB4, FN1, RRAS2, ITGA5, MYL12A, ITGA1
hsa04810:Regulation of actin cytoskeleton	down	Mvta	KEGG_PATHWAY	20	3.20513	1.83468e-05	210	210	6879	3.11973	0.00404647	0.00202529	0.0233689	ENSG00000066468, ENSG00000145675, ENSG00000114279, ENSG00000138443, ENSG00000061676, ENSG00000157764, ENSG00000137710, ENSG00000150867, ENSG00000105855, ENSG00000099942, ENSG00000183856, ENSG00000172380, ENSG00000133019, ENSG00000181072, ENSG00000144668, ENSG00000077264, ENSG00000115904, ENSG00000213281, ENSG00000101349, ENSG00000167193	FGFR2, PIK3R1, FGF12, ABI2, NCKAP1, BRAF, RDX, PIP4K2A, ITGB8, CRKL, IQGAP3, GNG12, CHRM3, CHRM2, ITGA9, PAK3, SOS1, NRAS, PAK5, CRK
hsa04810:Regulation of actin cytoskeleton	up	Mnac	KEGG_PATHWAY	16	1.73724	0.0822023	333	210	6879	1.57392	1	0.46551	66.9752	ENSG00000113578, ENSG00000150093, ENSG00000113721, ENSG00000134853, ENSG00000278139, ENSG00000129675, ENSG00000141506, ENSG00000132470, ENSG00000115414, ENSG00000160293, ENSG00000141298, ENSG00000084112, ENSG00000143127, ENSG00000117461, ENSG00000101608, ENSG00000196914, ENSG00000140575	FGF1, ITGB1, PDGFRB, PDGFRA, AL358075.4, ARHGEF6, PIK3R5, ITGB4, FN1, VAV2, SSH2, SSH1, ITGA10, PIK3R3, MYL12A, ARHGEF12, IQGAP1
hsa04910:Insulin signaling pathway	down	Mvta	KEGG_PATHWAY	12	1.92308	0.00307303	210	138	6879	2.84845	0.493477	0.039221	3.8448	ENSG00000117020, ENSG00000145675, ENSG00000050748, ENSG00000107643, ENSG00000198668, ENSG00000213281, ENSG00000163558, ENSG00000115904, ENSG00000157764, ENSG00000167193, ENSG00000099942, ENSG00000114302	AKT3, PIK3R1, MAPK9, MAPK8, CALM1, NRAS, PRKCI, SOS1, BRAF, CRK, CRKL, PRKAR2A
hsa04910:Insulin signaling pathway	up	Fvta	KEGG_PATHWAY	12	1.75439	0.00652572	232	138	6879	2.57834	0.772281	0.100296	8.02942	ENSG00000109339, ENSG00000156515, ENSG00000160014, ENSG00000188191, ENSG00000150907, ENSG00000050748, ENSG00000100030, ENSG00000198668, ENSG00000177885, ENSG00000143933, ENSG00000169032, ENSG00000072062	MAPK10, HK1, CALM3, PRKAR1B, FOXO1, MAPK9, MAPK1, CALM1, GRB2, CALM2, MAP2K1, PRKACA
hsa04910:Insulin signaling pathway	up	Mnac	KEGG_PATHWAY	14	1.52009	0.0155064	333	138	6879	2.0957	0.976863	0.222046	18.2782	ENSG00000171105, ENSG00000160691, ENSG00000119729, ENSG00000165458, ENSG00000095637, ENSG00000076555, ENSG00000278139, ENSG00000164776, ENSG00000141506, ENSG00000114302, ENSG00000173281, ENSG00000165699, ENSG00000117461, ENSG00000278540, ENSG00000111725	INSR, SHC1, RHOQ, INPPL1, SORBS1, ACACB, AL358075.4, PHKG1, PIK3R5, PRKAR2A, PPP1R3B, TSC1, PIK3R3, ACACA, PRKAB1
hsa04912:GnRH signaling pathway	down	Fnash	KEGG_PATHWAY	11	1.25714	0.00720089	309	91	6879	2.69103	0.826038	0.125875	8.91749	ENSG00000198909, ENSG00000132155, ENSG00000151067, ENSG00000058404, ENSG00000243708, ENSG00000070808, ENSG00000168970, ENSG00000173175, ENSG00000112062, ENSG00000120899, ENSG00000169032	MAP3K3, RAF1, CACNA1C, CAMK2B, PLA2G4B, CAMK2A, JMJD7-PLA2G4B, ADCY5, MAPK14, PTK2B, MAP2K1
hsa04912:GnRH signaling pathway	down	Mvta	KEGG_PATHWAY	8	1.28205	0.0202944	210	91	6879	2.87975	0.989232	0.132032	22.9861	ENSG00000076984, ENSG00000050748, ENSG00000107643, ENSG00000198668, ENSG00000166501, ENSG00000213281, ENSG00000115904, ENSG00000065559	MAP2K7, MAPK9, MAPK8, CALM1, PRKCB, NRAS, SOS1, MAP2K4
hsa04912:GnRH signaling pathway	up	Fvta	KEGG_PATHWAY	11	1.60819	0.000887505	232	91	6879	3.58417	0.181814	0.0489287	1.12872	ENSG00000109339, ENSG00000087460, ENSG00000160014, ENSG00000050748, ENSG00000100030, ENSG00000198668, ENSG00000070831, ENSG00000177885, ENSG00000143933, ENSG00000169032, ENSG00000072062	MAPK10, GNAS, CALM3, MAPK9, MAPK1, CALM1, CDC42, GRB2, CALM2, MAP2K1, PRKACA
hsa04912:GnRH signaling pathway	up	Mvta	KEGG_PATHWAY	6	1.39535	0.0683864	167	91	6879	2.71593	1	0.774081	59.6989	ENSG00000129219, ENSG00000129467, ENSG00000243708, ENSG00000174233, ENSG00000150995, ENSG00000168970	PLD2, ADCY4, PLA2G4B, ADCY6, ITPR1, JMJD7-PLA2G4B
hsa04921:Oxytocin signaling pathway	down	Fnash	KEGG_PATHWAY	21	2.4	1.02538e-05	309	150	6879	3.1167	0.00247837	0.00247837	0.0132517	ENSG00000132155, ENSG00000167535, ENSG00000162409, ENSG00000151067, ENSG00000070808, ENSG00000153956, ENSG00000173175, ENSG00000183049, ENSG00000186298, ENSG00000168135, ENSG00000138814, ENSG00000196218, ENSG00000243708, ENSG00000058404, ENSG00000058272, ENSG00000168970, ENSG00000067191, ENSG00000157445, ENSG00000110931, ENSG00000169032, ENSG00000164116	RAF1, CACNB3, PRKAA2, CACNA1C, CAMK2A, CACNA2D1, ADCY5, CAMK1D, PPP1CC, KCNJ4, PPP3CA, RYR1, PLA2G4B, CAMK2B, PPP1R12A, JMJD7-PLA2G4B, CACNB1, CACNA2D3, CAMKK2, MAP2K1, GUCY1A1
hsa04921:Oxytocin signaling pathway	up	Fvta	KEGG_PATHWAY	13	1.90058	0.00444359	232	150	6879	2.56974	0.6345	0.0957496	5.53452	ENSG00000087460, ENSG00000075624, ENSG00000160014, ENSG00000004660, ENSG00000072062, ENSG00000183049, ENSG00000196218, ENSG00000198626, ENSG00000100030, ENSG00000198668, ENSG00000143933, ENSG00000169032, ENSG00000110931	GNAS, ACTB, CALM3, CAMKK1, PRKACA, CAMK1D, RYR1, RYR2, MAPK1, CALM1, CALM2, MAP2K1, CAMKK2
hsa04921:Oxytocin signaling pathway	up	Mvta	KEGG_PATHWAY	9	2.09302	0.028316	167	150	6879	2.4715	0.998687	0.5637	30.8241	ENSG00000169418, ENSG00000129467, ENSG00000243708, ENSG00000174233, ENSG00000150995, ENSG00000159899, ENSG00000111725, ENSG00000168970, ENSG00000124762	NPR1, ADCY4, PLA2G4B, ADCY6, ITPR1, NPR2, PRKAB1, JMJD7-PLA2G4B, CDKN1A
hsa04932:Non-alcoholic fatty liver disease (NAFLD)	down	Fvta	KEGG_PATHWAY	13	1.68176	0.0561944	329	151	6879	1.8001	0.999999	0.250216	52.5746	ENSG00000104365, ENSG00000105329, ENSG00000116678, ENSG00000171608, ENSG00000026103, ENSG00000165806, ENSG00000141506, ENSG00000131055, ENSG00000184076, ENSG00000064012, ENSG00000111725, ENSG00000067182, ENSG00000127191	IKBKB, TGFB1, LEPR, PIK3CD, FAS, CASP7, PIK3R5, COX4I2, UQCR10, CASP8, PRKAB1, TNFRSF1A, TRAF2
hsa04932:Non-alcoholic fatty liver disease (NAFLD)	down	Mnac	KEGG_PATHWAY	22	3.52	3.17276e-07	269	151	6879	3.72579	7.29708e-05	1.04247e-05	0.00040676	ENSG00000115286, ENSG00000127540, ENSG00000259112, ENSG00000010256, ENSG00000117118, ENSG00000156885, ENSG00000131495, ENSG00000151366, ENSG00000165264, ENSG00000213619, ENSG00000126267, ENSG00000168653, ENSG00000099795, ENSG00000139180, ENSG00000267059, ENSG00000128609, ENSG00000156467, ENSG00000065518, ENSG00000169021, ENSG00000140740, ENSG00000119013, ENSG00000090266, ENSG00000167792	NDUFS7, UQCR11, NDUFC2-KCTD14, UQCRC1, SDHB, COX6A2, NDUFA2, NDUFC2, NDUFB6, NDUFS3, COX6B1, NDUFS5, NDUFB7, NDUFA9, AC005943.1, NDUFA5, UQCRB, NDUFB4, UQCRFS1, UQCRC2, NDUFB3, NDUFB2, NDUFV1
hsa04932:Non-alcoholic fatty liver disease (NAFLD)	down	Mnash	KEGG_PATHWAY	8	3.3195	0.00656954	102	151	6879	3.57304	0.569873	0.0738303	7.36897	ENSG00000010256, ENSG00000117118, ENSG00000178741, ENSG00000130414, ENSG00000165264, ENSG00000169021, ENSG00000004779, ENSG00000168653	UQCRC1, SDHB, COX5A, NDUFA10, NDUFB6, UQCRFS1, NDUFAB1, NDUFS5
hsa05010:Alzheimer's disease	down	Mnac	KEGG_PATHWAY	33	5.28	3.08389e-14	269	168	6879	5.02317	7.09877e-12	2.36622e-12	3.95683e-11	ENSG00000115286, ENSG00000241837, ENSG00000010256, ENSG00000259112, ENSG00000151366, ENSG00000213619, ENSG00000126267, ENSG00000168653, ENSG00000267059, ENSG00000111640, ENSG00000124172, ENSG00000128609, ENSG00000142192, ENSG00000156467, ENSG00000110955, ENSG00000143933, ENSG00000140740, ENSG00000167792, ENSG00000127540, ENSG00000154723, ENSG00000117118, ENSG00000174437, ENSG00000156885, ENSG00000131495, ENSG00000165264, ENSG00000273079, ENSG00000099624, ENSG00000099795, ENSG00000139180, ENSG00000065518, ENSG00000169021, ENSG00000119013, ENSG00000090266, ENSG00000154518	NDUFS7, ATP5PO, UQCRC1, NDUFC2-KCTD14, NDUFC2, NDUFS3, COX6B1, NDUFS5, AC005943.1, GAPDH, ATP5F1E, NDUFA5, APP, UQCRB, ATP5F1B, CALM2, UQCRC2, NDUFV1, UQCR11, ATP5PF, SDHB, ATP2A2, COX6A2, NDUFA2, NDUFB6, GRIN2B, ATP5F1D, NDUFB7, NDUFA9, NDUFB4, UQCRFS1, NDUFB3, NDUFB2, ATP5MC3
hsa05010:Alzheimer's disease	down	Mnash	KEGG_PATHWAY	12	4.97925	3.15147e-05	102	168	6879	4.81723	0.00402583	0.00100798	0.036593	ENSG00000010256, ENSG00000117118, ENSG00000116459, ENSG00000111640, ENSG00000178741, ENSG00000130414, ENSG00000165264, ENSG00000169021, ENSG00000110955, ENSG00000154518, ENSG00000004779, ENSG00000168653	UQCRC1, SDHB, ATP5PB, GAPDH, COX5A, NDUFA10, NDUFB6, UQCRFS1, ATP5F1B, ATP5MC3, NDUFAB1, NDUFS5
hsa05012:Parkinson's disease	down	Mnac	KEGG_PATHWAY	32	5.12	1.51573e-15	269	142	6879	5.76281	3.57492e-13	1.78746e-13	1.9873e-12	ENSG00000115286, ENSG00000241837, ENSG00000010256, ENSG00000259112, ENSG00000151729, ENSG00000151366, ENSG00000213619, ENSG00000126267, ENSG00000168653, ENSG00000267059, ENSG00000116288, ENSG00000124172, ENSG00000128609, ENSG00000156467, ENSG00000110955, ENSG00000140740, ENSG00000167792, ENSG00000127540, ENSG00000154723, ENSG00000117118, ENSG00000115317, ENSG00000156885, ENSG00000131495, ENSG00000165264, ENSG00000099624, ENSG00000099795, ENSG00000139180, ENSG00000065518, ENSG00000169021, ENSG00000119013, ENSG00000090266, ENSG00000154518, ENSG00000130985	NDUFS7, ATP5PO, UQCRC1, NDUFC2-KCTD14, SLC25A4, NDUFC2, NDUFS3, COX6B1, NDUFS5, AC005943.1, PARK7, ATP5F1E, NDUFA5, UQCRB, ATP5F1B, UQCRC2, NDUFV1, UQCR11, ATP5PF, SDHB, HTRA2, COX6A2, NDUFA2, NDUFB6, ATP5F1D, NDUFB7, NDUFA9, NDUFB4, UQCRFS1, NDUFB3, NDUFB2, ATP5MC3, UBA1
hsa05012:Parkinson's disease	down	Mnash	KEGG_PATHWAY	13	5.39419	9.2907e-07	102	142	6879	6.17419	0.000118914	5.94588e-05	0.00107895	ENSG00000117118, ENSG00000010256, ENSG00000178741, ENSG00000165264, ENSG00000108179, ENSG00000168653, ENSG00000116459, ENSG00000130414, ENSG00000169021, ENSG00000110955, ENSG00000198833, ENSG00000004779, ENSG00000154518	SDHB, UQCRC1, COX5A, NDUFB6, PPIF, NDUFS5, ATP5PB, NDUFA10, UQCRFS1, ATP5F1B, UBE2J1, NDUFAB1, ATP5MC3
hsa05016:Huntington's disease	down	Mnac	KEGG_PATHWAY	32	5.12	8.0302e-12	269	192	6879	4.26208	1.84696e-09	3.69391e-10	1.02951e-08	ENSG00000115286, ENSG00000241837, ENSG00000259112, ENSG00000010256, ENSG00000151729, ENSG00000151366, ENSG00000213619, ENSG00000126267, ENSG00000168653, ENSG00000267059, ENSG00000124172, ENSG00000128609, ENSG00000156467, ENSG00000110955, ENSG00000140740, ENSG00000167792, ENSG00000127540, ENSG00000154723, ENSG00000117118, ENSG00000147669, ENSG00000156885, ENSG00000131495, ENSG00000165264, ENSG00000273079, ENSG00000099624, ENSG00000099795, ENSG00000139180, ENSG00000047315, ENSG00000065518, ENSG00000169021, ENSG00000119013, ENSG00000090266, ENSG00000154518	NDUFS7, ATP5PO, NDUFC2-KCTD14, UQCRC1, SLC25A4, NDUFC2, NDUFS3, COX6B1, NDUFS5, AC005943.1, ATP5F1E, NDUFA5, UQCRB, ATP5F1B, UQCRC2, NDUFV1, UQCR11, ATP5PF, SDHB, POLR2K, COX6A2, NDUFA2, NDUFB6, GRIN2B, ATP5F1D, NDUFB7, NDUFA9, POLR2B, NDUFB4, UQCRFS1, NDUFB3, NDUFB2, ATP5MC3
hsa05016:Huntington's disease	down	Mnash	KEGG_PATHWAY	15	6.22407	6.60182e-07	102	192	6879	5.26884	8.44997e-05	8.44997e-05	0.000766688	ENSG00000114446, ENSG00000117118, ENSG00000010256, ENSG00000178741, ENSG00000165264, ENSG00000108179, ENSG00000168653, ENSG00000116459, ENSG00000130414, ENSG00000163879, ENSG00000115423, ENSG00000169021, ENSG00000110955, ENSG00000004779, ENSG00000154518	IFT57, SDHB, UQCRC1, COX5A, NDUFB6, PPIF, NDUFS5, ATP5PB, NDUFA10, DNALI1, DNAH6, UQCRFS1, ATP5F1B, NDUFAB1, ATP5MC3
hsa05031:Amphetamine addiction	down	Fnash	KEGG_PATHWAY	11	1.25714	0.000633193	309	66	6879	3.71036	0.142112	0.0498104	0.815286	ENSG00000138814, ENSG00000120251, ENSG00000151067, ENSG00000101327, ENSG00000058404, ENSG00000070808, ENSG00000157613, ENSG00000184845, ENSG00000173175, ENSG00000131771, ENSG00000186298	PPP3CA, GRIA2, CACNA1C, PDYN, CAMK2B, CAMK2A, CREB3L1, DRD1, ADCY5, PPP1R1B, PPP1CC
hsa05031:Amphetamine addiction	down	Mnac	KEGG_PATHWAY	7	1.12	0.0427054	269	66	6879	2.71223	0.999956	0.445938	42.8526	ENSG00000125675, ENSG00000120251, ENSG00000213676, ENSG00000166501, ENSG00000273079, ENSG00000152495, ENSG00000143933	GRIA3, GRIA2, ATF6B, PRKCB, GRIN2B, CAMK4, CALM2
hsa05031:Amphetamine addiction	up	Fvta	KEGG_PATHWAY	6	0.877193	0.0699803	232	66	6879	2.69553	1	0.365837	60.4462	ENSG00000087460, ENSG00000160014, ENSG00000155511, ENSG00000198668, ENSG00000143933, ENSG00000072062	GNAS, CALM3, GRIA1, CALM1, CALM2, PRKACA
hsa05032:Morphine addiction	down	Fnash	KEGG_PATHWAY	13	1.48571	0.000686578	309	91	6879	3.18031	0.153131	0.0407008	0.883743	ENSG00000186642, ENSG00000100077, ENSG00000123360, ENSG00000171408, ENSG00000127920, ENSG00000187730, ENSG00000112541, ENSG00000113231, ENSG00000109158, ENSG00000065989, ENSG00000184845, ENSG00000173175, ENSG00000176533	PDE2A, GRK3, PDE1B, PDE7B, GNG11, GABRD, PDE10A, PDE8B, GABRA4, PDE4A, DRD1, ADCY5, GNG7
hsa05032:Morphine addiction	up	Fvta	KEGG_PATHWAY	8	1.16959	0.0327494	232	91	6879	2.60667	0.999461	0.235673	34.6684	ENSG00000168243, ENSG00000087460, ENSG00000102287, ENSG00000148408, ENSG00000113231, ENSG00000204681, ENSG00000186469, ENSG00000072062	GNG4, GNAS, GABRE, CACNA1B, PDE8B, GABBR1, GNG2, PRKACA
hsa05142:Chagas disease (American trypanosomiasis)	down	Fvta	KEGG_PATHWAY	14	1.81113	0.00124968	329	104	6879	2.81465	0.258336	0.0164662	1.60002	ENSG00000104365, ENSG00000168398, ENSG00000105329, ENSG00000171608, ENSG00000101333, ENSG00000026103, ENSG00000106799, ENSG00000141506, ENSG00000065135, ENSG00000172936, ENSG00000064012, ENSG00000060558, ENSG00000067182, ENSG00000119699	IKBKB, BDKRB2, TGFB1, PIK3CD, PLCB4, FAS, TGFBR1, PIK3R5, GNAI3, MYD88, CASP8, GNA15, TNFRSF1A, TGFB3
hsa05142:Chagas disease (American trypanosomiasis)	down	Mvta	KEGG_PATHWAY	7	1.12179	0.0961217	210	104	6879	2.20481	1	0.354629	72.4007	ENSG00000117020, ENSG00000127955, ENSG00000145675, ENSG00000050748, ENSG00000107643, ENSG00000065559, ENSG00000125730	AKT3, GNAI1, PIK3R1, MAPK9, MAPK8, MAP2K4, C3
hsa05145:Toxoplasmosis	down	Fvta	KEGG_PATHWAY	20	2.58732	8.39999e-07	329	110	6879	3.8016	0.00020074	2.86795e-05	0.00108351	ENSG00000204287, ENSG00000237693, ENSG00000150093, ENSG00000104365, ENSG00000050555, ENSG00000105329, ENSG00000058085, ENSG00000179344, ENSG00000196569, ENSG00000243646, ENSG00000172037, ENSG00000101017, ENSG00000168610, ENSG00000065135, ENSG00000172936, ENSG00000112769, ENSG00000064012, ENSG00000179583, ENSG00000067182, ENSG00000119699	HLA-DRA, IRGM, ITGB1, IKBKB, LAMC3, TGFB1, LAMC2, HLA-DQB1, LAMA2, IL10RB, LAMB2, CD40, STAT3, GNAI3, MYD88, LAMA4, CASP8, CIITA, TNFRSF1A, TGFB3
hsa05146:Amoebiasis	down	Fvta	KEGG_PATHWAY	20	2.58732	4.63222e-07	329	106	6879	3.94506	0.000110704	2.21418e-05	0.000597506	ENSG00000050555, ENSG00000105329, ENSG00000188153, ENSG00000058085, ENSG00000204262, ENSG00000101333, ENSG00000171608, ENSG00000187498, ENSG00000106211, ENSG00000196569, ENSG00000141506, ENSG00000172037, ENSG00000130402, ENSG00000197565, ENSG00000115414, ENSG00000115594, ENSG00000112769, ENSG00000060558, ENSG00000169031, ENSG00000119699	LAMC3, TGFB1, COL4A5, LAMC2, COL5A2, PLCB4, PIK3CD, COL4A1, HSPB1, LAMA2, PIK3R5, LAMB2, ACTN4, COL4A6, FN1, IL1R1, LAMA4, GNA15, COL4A3, TGFB3
hsa05146:Amoebiasis	up	Mnac	KEGG_PATHWAY	11	1.19435	0.0313603	333	106	6879	2.14372	0.999538	0.306262	33.7369	ENSG00000115414, ENSG00000080573, ENSG00000050555, ENSG00000188153, ENSG00000115594, ENSG00000117461, ENSG00000134871, ENSG00000164692, ENSG00000278139, ENSG00000119699, ENSG00000108821, ENSG00000141506	FN1, COL5A3, LAMC3, COL4A5, IL1R1, PIK3R3, COL4A2, COL1A2, AL358075.4, TGFB3, COL1A1, PIK3R5
hsa05161:Hepatitis B	down	Fvta	KEGG_PATHWAY	17	2.19922	0.00140455	329	145	6879	2.45138	0.285322	0.0166559	1.79666	ENSG00000166888, ENSG00000104365, ENSG00000126456, ENSG00000105329, ENSG00000263528, ENSG00000026103, ENSG00000171608, ENSG00000204403, ENSG00000106799, ENSG00000141506, ENSG00000131196, ENSG00000170581, ENSG00000168610, ENSG00000172936, ENSG00000064012, ENSG00000185507, ENSG00000119699	STAT6, IKBKB, IRF3, TGFB1, IKBKE, FAS, PIK3CD, CASP12, TGFBR1, PIK3R5, NFATC1, STAT2, STAT3, MYD88, CASP8, IRF7, TGFB3
hsa05161:Hepatitis B	down	Mvta	KEGG_PATHWAY	10	1.60256	0.0321035	210	145	6879	2.25911	0.999262	0.186196	34.0098	ENSG00000117020, ENSG00000145675, ENSG00000105173, ENSG00000050748, ENSG00000107643, ENSG00000166501, ENSG00000213281, ENSG00000115966, ENSG00000171862, ENSG00000065559	AKT3, PIK3R1, CCNE1, MAPK9, MAPK8, PRKCB, NRAS, ATF2, PTEN, MAP2K4
hsa05161:Hepatitis B	up	Mnac	KEGG_PATHWAY	12	1.30293	0.0908508	333	145	6879	1.7096	1	0.490908	70.7765	ENSG00000126561, ENSG00000142798, ENSG00000278139, ENSG00000182158, ENSG00000141506, ENSG00000172936, ENSG00000117461, ENSG00000157613, ENSG00000100968, ENSG00000141646, ENSG00000095015, ENSG00000119699, ENSG00000145386	STAT5A, HSPG2, AL358075.4, CREB3L2, PIK3R5, MYD88, PIK3R3, CREB3L1, NFATC4, SMAD4, MAP3K1, TGFB3, CCNA2
hsa05162:Measles	down	Fnac	KEGG_PATHWAY	8	1.53257	0.0403648	166	133	6879	2.49262	0.99981	0.942541	40.5326	ENSG00000126456, ENSG00000183735, ENSG00000213928, ENSG00000157601, ENSG00000185507, ENSG00000141506, ENSG00000096968, ENSG00000089127	IRF3, TBK1, IRF9, MX1, IRF7, PIK3R5, JAK2, OAS1
hsa05162:Measles	down	Fvta	KEGG_PATHWAY	16	2.06986	0.00157723	329	133	6879	2.51535	0.31426	0.0162687	2.01549	ENSG00000111335, ENSG00000173530, ENSG00000126456, ENSG00000263528, ENSG00000171608, ENSG00000026103, ENSG00000112576, ENSG00000121858, ENSG00000141506, ENSG00000196664, ENSG00000170581, ENSG00000168610, ENSG00000172936, ENSG00000185507, ENSG00000105639, ENSG00000120889	OAS2, TNFRSF10D, IRF3, IKBKE, PIK3CD, FAS, CCND3, TNFSF10, PIK3R5, TLR7, STAT2, STAT3, MYD88, IRF7, JAK3, TNFRSF10B
hsa05164:Influenza A	down	Fnac	KEGG_PATHWAY	10	1.91571	0.0238753	166	174	6879	2.3816	0.993437	0.918987	26.2749	ENSG00000126456, ENSG00000162231, ENSG00000183735, ENSG00000213928, ENSG00000157601, ENSG00000185507, ENSG00000141506, ENSG00000169032, ENSG00000096968, ENSG00000089127	IRF3, NXF1, TBK1, IRF9, MX1, IRF7, PIK3R5, MAP2K1, JAK2, OAS1
hsa05164:Influenza A	down	Fvta	KEGG_PATHWAY	19	2.45796	0.00152556	329	174	6879	2.28315	0.305725	0.016449	1.95005	ENSG00000204287, ENSG00000104365, ENSG00000111335, ENSG00000173530, ENSG00000126456, ENSG00000263528, ENSG00000171608, ENSG00000179344, ENSG00000026103, ENSG00000121858, ENSG00000141506, ENSG00000196664, ENSG00000170581, ENSG00000090339, ENSG00000172936, ENSG00000185507, ENSG00000179583, ENSG00000067182, ENSG00000120889	HLA-DRA, IKBKB, OAS2, TNFRSF10D, IRF3, IKBKE, PIK3CD, HLA-DQB1, FAS, TNFSF10, PIK3R5, TLR7, STAT2, ICAM1, MYD88, IRF7, CIITA, TNFRSF1A, TNFRSF10B
hsa05166:HTLV-I infection	down	Fvta	KEGG_PATHWAY	29	3.75162	2.56371e-05	329	254	6879	2.38723	0.00610861	0.000680584	0.0330641	ENSG00000204287, ENSG00000104365, ENSG00000085741, ENSG00000105329, ENSG00000113721, ENSG00000111186, ENSG00000106799, ENSG00000174804, ENSG00000131196, ENSG00000071564, ENSG00000101017, ENSG00000155760, ENSG00000134954, ENSG00000115594, ENSG00000105639, ENSG00000119699, ENSG00000111321, ENSG00000126458, ENSG00000134853, ENSG00000171608, ENSG00000179344, ENSG00000112576, ENSG00000066336, ENSG00000141506, ENSG00000133818, ENSG00000090339, ENSG00000077150, ENSG00000067182, ENSG00000114251	HLA-DRA, IKBKB, WNT11, TGFB1, PDGFRB, WNT5B, TGFBR1, FZD4, NFATC1, TCF3, CD40, FZD7, ETS1, IL1R1, JAK3, TGFB3, LTBR, RRAS, PDGFRA, PIK3CD, HLA-DQB1, CCND3, SPI1, PIK3R5, RRAS2, ICAM1, NFKB2, TNFRSF1A, WNT5A
hsa05166:HTLV-I infection	up	Fnac	KEGG_PATHWAY	12	2.47423	0.0875286	189	254	6879	1.71954	1	0.718356	69.5536	ENSG00000188064, ENSG00000117020, ENSG00000151729, ENSG00000090339, ENSG00000115594, ENSG00000099901, ENSG00000161202, ENSG00000164938, ENSG00000147168, ENSG00000242574, ENSG00000065559, ENSG00000100219	WNT7B, AKT3, SLC25A4, ICAM1, IL1R1, RANBP1, DVL3, TP53INP1, IL2RG, HLA-DMB, MAP2K4, XBP1
hsa05166:HTLV-I infection	up	Mnac	KEGG_PATHWAY	24	2.60586	0.00256837	333	254	6879	1.9519	0.461934	0.0981396	3.26701	ENSG00000100385, ENSG00000113721, ENSG00000115596, ENSG00000153107, ENSG00000278139, ENSG00000114166, ENSG00000134954, ENSG00000115594, ENSG00000100968, ENSG00000104856, ENSG00000158955, ENSG00000141646, ENSG00000169884, ENSG00000119699, ENSG00000163132, ENSG00000126561, ENSG00000134853, ENSG00000179344, ENSG00000141506, ENSG00000164136, ENSG00000105662, ENSG00000204257, ENSG00000117461, ENSG00000095015, ENSG00000140577	IL2RB, PDGFRB, WNT6, ANAPC1, AL358075.4, KAT2B, ETS1, IL1R1, NFATC4, RELB, WNT9B, SMAD4, WNT10B, TGFB3, MSX1, STAT5A, PDGFRA, HLA-DQB1, PIK3R5, IL15, CRTC1, HLA-DMA, PIK3R3, MAP3K1, CRTC3
hsa05169:Epstein-Barr virus infection	down	Fvta	KEGG_PATHWAY	16	2.06986	0.000643074	329	122	6879	2.74214	0.142509	0.009003	0.826333	ENSG00000204287, ENSG00000104365, ENSG00000138185, ENSG00000126456, ENSG00000188833, ENSG00000171608, ENSG00000179344, ENSG00000141506, ENSG00000101017, ENSG00000090339, ENSG00000168610, ENSG00000026025, ENSG00000077150, ENSG00000105639, ENSG00000165025, ENSG00000127191	HLA-DRA, IKBKB, ENTPD1, IRF3, ENTPD8, PIK3CD, HLA-DQB1, PIK3R5, CD40, ICAM1, STAT3, VIM, NFKB2, JAK3, SYK, TRAF2
hsa05169:Epstein-Barr virus infection	up	Fvta	KEGG_PATHWAY	11	1.60819	0.00771116	232	122	6879	2.67344	0.826135	0.0879658	9.4226	ENSG00000109339, ENSG00000115233, ENSG00000100519, ENSG00000013275, ENSG00000050748, ENSG00000100603, ENSG00000103035, ENSG00000161057, ENSG00000196591, ENSG00000163636, ENSG00000108671	MAPK10, PSMD14, PSMC6, PSMC4, MAPK9, SNW1, PSMD7, PSMC2, HDAC2, PSMD6, PSMD11
hsa05200:Pathways in cancer	down	Fvta	KEGG_PATHWAY	45	5.82147	6.59626e-08	329	393	6879	2.39414	1.57649e-05	5.25501e-06	8.50849e-05	ENSG00000104365, ENSG00000105329, ENSG00000085741, ENSG00000139618, ENSG00000058085, ENSG00000113721, ENSG00000026103, ENSG00000101333, ENSG00000187498, ENSG00000111186, ENSG00000196569, ENSG00000106799, ENSG00000174804, ENSG00000172037, ENSG00000197565, ENSG00000115414, ENSG00000127920, ENSG00000155760, ENSG00000065135, ENSG00000168610, ENSG00000134954, ENSG00000182578, ENSG00000064012, ENSG00000128602, ENSG00000169031, ENSG00000119699, ENSG00000127191, ENSG00000150093, ENSG00000198223, ENSG00000168398, ENSG00000050555, ENSG00000188153, ENSG00000134853, ENSG00000171608, ENSG00000066336, ENSG00000141506, ENSG00000125378, ENSG00000152284, ENSG00000151617, ENSG00000112769, ENSG00000167083, ENSG00000017427, ENSG00000077150, ENSG00000116016, ENSG00000114251	IKBKB, TGFB1, WNT11, BRCA2, LAMC2, PDGFRB, FAS, PLCB4, COL4A1, WNT5B, LAMA2, TGFBR1, FZD4, LAMB2, COL4A6, FN1, GNG11, FZD7, GNAI3, STAT3, ETS1, CSF1R, CASP8, SMO, COL4A3, TGFB3, TRAF2, ITGB1, CSF2RA, BDKRB2, LAMC3, COL4A5, PDGFRA, PIK3CD, SPI1, PIK3R5, BMP4, TCF7L1, EDNRA, LAMA4, GNGT2, IGF1, NFKB2, EPAS1, WNT5A
hsa05200:Pathways in cancer	down	Mvta	KEGG_PATHWAY	23	3.6859	0.00386651	210	393	6879	1.91708	0.575208	0.0419045	4.81518	ENSG00000117020, ENSG00000152689, ENSG00000066468, ENSG00000145675, ENSG00000114279, ENSG00000105173, ENSG00000101966, ENSG00000107643, ENSG00000184574, ENSG00000157764, ENSG00000171862, ENSG00000099942, ENSG00000163235, ENSG00000127955, ENSG00000172380, ENSG00000136160, ENSG00000050748, ENSG00000166501, ENSG00000140443, ENSG00000115904, ENSG00000213281, ENSG00000066032, ENSG00000167193	AKT3, RASGRP3, FGFR2, PIK3R1, FGF12, CCNE1, XIAP, MAPK8, LPAR5, BRAF, PTEN, CRKL, TGFA, GNAI1, GNG12, EDNRB, MAPK9, PRKCB, IGF1R, SOS1, NRAS, CTNNA2, CRK
hsa05200:Pathways in cancer	up	Mnac	KEGG_PATHWAY	32	3.47448	0.0043886	333	393	6879	1.68205	0.653538	0.124095	5.52245	ENSG00000097007, ENSG00000107562, ENSG00000113721, ENSG00000115596, ENSG00000143437, ENSG00000278139, ENSG00000171517, ENSG00000115414, ENSG00000127920, ENSG00000134954, ENSG00000158955, ENSG00000128602, ENSG00000196914, ENSG00000141646, ENSG00000169884, ENSG00000119699, ENSG00000150093, ENSG00000113578, ENSG00000050555, ENSG00000135679, ENSG00000188153, ENSG00000126561, ENSG00000134853, ENSG00000134871, ENSG00000198121, ENSG00000141506, ENSG00000039068, ENSG00000152284, ENSG00000187098, ENSG00000117461, ENSG00000165197, ENSG00000148737, ENSG00000186350	ABL1, CXCL12, PDGFRB, WNT6, ARNT, AL358075.4, LPAR3, FN1, GNG11, ETS1, WNT9B, SMO, ARHGEF12, SMAD4, WNT10B, TGFB3, ITGB1, FGF1, LAMC3, MDM2, COL4A5, STAT5A, PDGFRA, COL4A2, LPAR1, PIK3R5, CDH1, TCF7L1, MITF, PIK3R3, VEGFD, TCF7L2, RXRA
hsa05200:Pathways in cancer	up	Mvta	KEGG_PATHWAY	16	3.72093	0.0516658	167	393	6879	1.67701	0.999995	0.706365	49.3673	ENSG00000111087, ENSG00000166949, ENSG00000197943, ENSG00000087088, ENSG00000242616, ENSG00000197565, ENSG00000152284, ENSG00000173207, ENSG00000127920, ENSG00000124181, ENSG00000129467, ENSG00000174233, ENSG00000124762, ENSG00000141736, ENSG00000015475, ENSG00000091136	GLI1, SMAD3, PLCG2, BAX, GNG10, COL4A6, TCF7L1, CKS1B, GNG11, PLCG1, ADCY4, ADCY6, CDKN1A, ERBB2, BID, LAMB1
hsa05205:Proteoglycans in cancer	down	Fnash	KEGG_PATHWAY	16	1.82857	0.0342241	309	200	6879	1.78097	0.999781	0.259903	36.2419	ENSG00000138448, ENSG00000132155, ENSG00000070808, ENSG00000154764, ENSG00000090020, ENSG00000171608, ENSG00000105989, ENSG00000186298, ENSG00000115414, ENSG00000175634, ENSG00000058404, ENSG00000124181, ENSG00000058272, ENSG00000112062, ENSG00000156299, ENSG00000169032	ITGAV, RAF1, CAMK2A, WNT7A, SLC9A1, PIK3CD, WNT2, PPP1CC, FN1, RPS6KB2, CAMK2B, PLCG1, PPP1R12A, MAPK14, TIAM1, MAP2K1
hsa05205:Proteoglycans in cancer	down	Fvta	KEGG_PATHWAY	28	3.62225	7.58232e-07	329	200	6879	2.92723	0.000181201	3.02025e-05	0.000978036	ENSG00000105971, ENSG00000105974, ENSG00000085741, ENSG00000105329, ENSG00000026103, ENSG00000173083, ENSG00000111186, ENSG00000174804, ENSG00000139329, ENSG00000115414, ENSG00000155760, ENSG00000168610, ENSG00000096433, ENSG00000161638, ENSG00000128602, ENSG00000150093, ENSG00000126458, ENSG00000100234, ENSG00000077157, ENSG00000128052, ENSG00000171608, ENSG00000170276, ENSG00000141506, ENSG00000133818, ENSG00000017427, ENSG00000196924, ENSG00000137154, ENSG00000114251	CAV2, CAV1, WNT11, TGFB1, FAS, HPSE, WNT5B, FZD4, LUM, FN1, FZD7, STAT3, ITPR3, ITGA5, SMO, ITGB1, RRAS, TIMP3, PPP1R12B, KDR, PIK3CD, HSPB2, PIK3R5, RRAS2, IGF1, FLNA, RPS6, WNT5A
hsa05205:Proteoglycans in cancer	down	Mvta	KEGG_PATHWAY	13	2.08333	0.0185396	210	200	6879	2.12921	0.984009	0.124894	21.2102	ENSG00000117020, ENSG00000145675, ENSG00000151150, ENSG00000179295, ENSG00000145362, ENSG00000157764, ENSG00000137710, ENSG00000166225, ENSG00000178568, ENSG00000166501, ENSG00000213281, ENSG00000115904, ENSG00000140443	AKT3, PIK3R1, ANK3, PTPN11, ANK2, BRAF, RDX, FRS2, ERBB4, PRKCB, NRAS, SOS1, IGF1R
hsa05205:Proteoglycans in cancer	up	Mnac	KEGG_PATHWAY	24	2.60586	8.59676e-05	333	200	6879	2.47892	0.0205059	0.0103061	0.110979	ENSG00000167244, ENSG00000105974, ENSG00000115596, ENSG00000109458, ENSG00000278139, ENSG00000123104, ENSG00000115414, ENSG00000026508, ENSG00000158955, ENSG00000128602, ENSG00000147257, ENSG00000196914, ENSG00000169884, ENSG00000150093, ENSG00000100234, ENSG00000179295, ENSG00000135679, ENSG00000128052, ENSG00000142798, ENSG00000141506, ENSG00000128591, ENSG00000117461, ENSG00000196924, ENSG00000011465, ENSG00000140575	IGF2, CAV1, WNT6, GAB1, AL358075.4, ITPR2, FN1, CD44, WNT9B, SMO, GPC3, ARHGEF12, WNT10B, ITGB1, TIMP3, PTPN11, MDM2, KDR, HSPG2, PIK3R5, FLNC, PIK3R3, FLNA, DCN, IQGAP1
hsa05211:Renal cell carcinoma	down	Mvta	KEGG_PATHWAY	11	1.76282	2.57769e-05	210	66	6879	5.45952	0.00568058	0.00189712	0.0328314	ENSG00000163235, ENSG00000117020, ENSG00000145675, ENSG00000179295, ENSG00000077264, ENSG00000213281, ENSG00000115904, ENSG00000157764, ENSG00000101349, ENSG00000167193, ENSG00000099942	TGFA, AKT3, PIK3R1, PTPN11, PAK3, NRAS, SOS1, BRAF, PAK5, CRK, CRKL
hsa05211:Renal cell carcinoma	up	Mnac	KEGG_PATHWAY	7	0.760043	0.0976271	333	66	6879	2.19096	1	0.507052	73.4682	ENSG00000179295, ENSG00000134954, ENSG00000117461, ENSG00000109458, ENSG00000143437, ENSG00000278139, ENSG00000119699, ENSG00000141506	PTPN11, ETS1, PIK3R3, GAB1, ARNT, AL358075.4, TGFB3, PIK3R5
hsa05213:Endometrial cancer	down	Mvta	KEGG_PATHWAY	7	1.12179	0.00464587	210	52	6879	4.40962	0.642682	0.0457013	5.7595	ENSG00000117020, ENSG00000145675, ENSG00000213281, ENSG00000115904, ENSG00000157764, ENSG00000066032, ENSG00000171862	AKT3, PIK3R1, NRAS, SOS1, BRAF, CTNNA2, PTEN
hsa05214:Glioma	down	Mvta	KEGG_PATHWAY	10	1.60256	0.000135504	210	65	6879	5.03956	0.0295045	0.0059718	0.172478	ENSG00000163235, ENSG00000117020, ENSG00000145675, ENSG00000198668, ENSG00000166501, ENSG00000213281, ENSG00000140443, ENSG00000115904, ENSG00000157764, ENSG00000171862	TGFA, AKT3, PIK3R1, CALM1, PRKCB, NRAS, IGF1R, SOS1, BRAF, PTEN
hsa05214:Glioma	up	Fvta	KEGG_PATHWAY	6	0.877193	0.0664061	232	65	6879	2.737	1	0.358339	58.4583	ENSG00000160014, ENSG00000100030, ENSG00000198668, ENSG00000177885, ENSG00000143933, ENSG00000169032	CALM3, MAPK1, CALM1, GRB2, CALM2, MAP2K1
hsa05215:Prostate cancer	down	Mvta	KEGG_PATHWAY	10	1.60256	0.00132529	210	88	6879	3.7224	0.254041	0.0262922	1.67518	ENSG00000163235, ENSG00000117020, ENSG00000066468, ENSG00000145675, ENSG00000105173, ENSG00000213281, ENSG00000140443, ENSG00000115904, ENSG00000157764, ENSG00000171862	TGFA, AKT3, FGFR2, PIK3R1, CCNE1, NRAS, IGF1R, SOS1, BRAF, PTEN
hsa05215:Prostate cancer	up	Mnac	KEGG_PATHWAY	9	0.977199	0.0611953	333	88	6879	2.11271	1	0.408314	55.7634	ENSG00000152284, ENSG00000135679, ENSG00000113721, ENSG00000157613, ENSG00000117461, ENSG00000134853, ENSG00000148737, ENSG00000182158, ENSG00000278139, ENSG00000141506	TCF7L1, MDM2, PDGFRB, CREB3L1, PIK3R3, PDGFRA, TCF7L2, CREB3L2, AL358075.4, PIK3R5
hsa05220:Chronic myeloid leukemia	down	Mvta	KEGG_PATHWAY	9	1.44231	0.00142951	210	72	6879	4.09464	0.271049	0.0260017	1.80581	ENSG00000117020, ENSG00000145675, ENSG00000179295, ENSG00000033327, ENSG00000213281, ENSG00000115904, ENSG00000157764, ENSG00000167193, ENSG00000099942	AKT3, PIK3R1, PTPN11, GAB2, NRAS, SOS1, BRAF, CRK, CRKL
hsa05220:Chronic myeloid leukemia	up	Mnac	KEGG_PATHWAY	10	1.08578	0.00739401	333	72	6879	2.86912	0.832802	0.163775	9.1405	ENSG00000160691, ENSG00000097007, ENSG00000179295, ENSG00000135679, ENSG00000117461, ENSG00000126561, ENSG00000033327, ENSG00000141646, ENSG00000278139, ENSG00000119699, ENSG00000141506	SHC1, ABL1, PTPN11, MDM2, PIK3R3, STAT5A, GAB2, SMAD4, AL358075.4, TGFB3, PIK3R5
hsa05222:Small cell lung cancer	down	Fvta	KEGG_PATHWAY	15	1.94049	4.16204e-05	329	85	6879	3.68979	0.00989817	0.000828613	0.0536727	ENSG00000150093, ENSG00000104365, ENSG00000050555, ENSG00000188153, ENSG00000058085, ENSG00000171608, ENSG00000187498, ENSG00000196569, ENSG00000141506, ENSG00000172037, ENSG00000197565, ENSG00000115414, ENSG00000112769, ENSG00000169031, ENSG00000127191	ITGB1, IKBKB, LAMC3, COL4A5, LAMC2, PIK3CD, COL4A1, LAMA2, PIK3R5, LAMB2, COL4A6, FN1, LAMA4, COL4A3, TRAF2
hsa05231:Choline metabolism in cancer	down	Fnash	KEGG_PATHWAY	10	1.14286	0.0364359	309	101	6879	2.20417	0.999874	0.25874	38.1036	ENSG00000157680, ENSG00000102780, ENSG00000132155, ENSG00000175634, ENSG00000124181, ENSG00000243708, ENSG00000171608, ENSG00000168970, ENSG00000110721, ENSG00000169032	DGKI, DGKH, RAF1, RPS6KB2, PLCG1, PLA2G4B, PIK3CD, JMJD7-PLA2G4B, CHKA, MAP2K1
hsa05231:Choline metabolism in cancer	down	Mvta	KEGG_PATHWAY	10	1.60256	0.00345064	210	101	6879	3.24328	0.534159	0.0394083	4.30772	ENSG00000117020, ENSG00000145675, ENSG00000102230, ENSG00000070214, ENSG00000050748, ENSG00000107643, ENSG00000166501, ENSG00000213281, ENSG00000115904, ENSG00000132970	AKT3, PIK3R1, PCYT1B, SLC44A1, MAPK9, MAPK8, PRKCB, NRAS, SOS1, WASF3
hsa05231:Choline metabolism in cancer	up	Fnash	KEGG_PATHWAY	8	1.16448	0.0507683	230	101	6879	2.36901	0.999996	0.709115	48.889	ENSG00000169750, ENSG00000107242, ENSG00000070214, ENSG00000075651, ENSG00000204385, ENSG00000274588, ENSG00000051382, ENSG00000120992	RAC3, PIP5K1B, SLC44A1, PLD1, SLC44A4, DGKK, PIK3CB, LYPLA1
hsa05231:Choline metabolism in cancer	up	Mvta	KEGG_PATHWAY	6	1.39535	0.0966345	167	101	6879	2.44703	1	0.748659	72.8506	ENSG00000129219, ENSG00000124181, ENSG00000243708, ENSG00000168970, ENSG00000187840, ENSG00000100288	PLD2, PLCG1, PLA2G4B, JMJD7-PLA2G4B, EIF4EBP1, CHKB
hsa05410:Hypertrophic cardiomyopathy (HCM)	down	Fnash	KEGG_PATHWAY	9	1.02857	0.0227309	309	78	6879	2.56871	0.996168	0.253874	25.7086	ENSG00000138448, ENSG00000167535, ENSG00000162409, ENSG00000143127, ENSG00000151067, ENSG00000067191, ENSG00000153956, ENSG00000157445, ENSG00000137809	ITGAV, CACNB3, PRKAA2, ITGA10, CACNA1C, CACNB1, CACNA2D1, CACNA2D3, ITGA11
hsa05410:Hypertrophic cardiomyopathy (HCM)	down	Fvta	KEGG_PATHWAY	13	1.68176	0.000286081	329	78	6879	3.4848	0.0660974	0.00524643	0.368387	ENSG00000150093, ENSG00000105329, ENSG00000077943, ENSG00000132470, ENSG00000175084, ENSG00000017427, ENSG00000161638, ENSG00000140416, ENSG00000173402, ENSG00000111725, ENSG00000198467, ENSG00000119699, ENSG00000213949	ITGB1, TGFB1, ITGA8, ITGB4, DES, IGF1, ITGA5, TPM1, DAG1, PRKAB1, TPM2, TGFB3, ITGA1
hsa05410:Hypertrophic cardiomyopathy (HCM)	up	Mnac	KEGG_PATHWAY	10	1.08578	0.0123158	333	78	6879	2.64842	0.949538	0.205254	14.7906	ENSG00000118194, ENSG00000132470, ENSG00000150093, ENSG00000105605, ENSG00000143127, ENSG00000151067, ENSG00000157388, ENSG00000111725, ENSG00000075429, ENSG00000119699	TNNT2, ITGB4, ITGB1, CACNG7, ITGA10, CACNA1C, CACNA1D, PRKAB1, CACNG5, TGFB3
hsa05414:Dilated cardiomyopathy	down	Fnash	KEGG_PATHWAY	9	1.02857	0.0336388	309	84	6879	2.38523	0.999747	0.264122	35.7407	ENSG00000138448, ENSG00000167535, ENSG00000143127, ENSG00000151067, ENSG00000067191, ENSG00000153956, ENSG00000173175, ENSG00000157445, ENSG00000137809	ITGAV, CACNB3, ITGA10, CACNA1C, CACNB1, CACNA2D1, ADCY5, CACNA2D3, ITGA11
hsa05414:Dilated cardiomyopathy	down	Fvta	KEGG_PATHWAY	13	1.68176	0.000575657	329	84	6879	3.23589	0.128572	0.00856447	0.74	ENSG00000150093, ENSG00000105329, ENSG00000077943, ENSG00000198523, ENSG00000132470, ENSG00000175084, ENSG00000017427, ENSG00000161638, ENSG00000140416, ENSG00000173402, ENSG00000198467, ENSG00000119699, ENSG00000213949	ITGB1, TGFB1, ITGA8, PLN, ITGB4, DES, IGF1, ITGA5, TPM1, DAG1, TPM2, TGFB3, ITGA1
hsa05414:Dilated cardiomyopathy	up	Mnac	KEGG_PATHWAY	10	1.08578	0.0193456	333	84	6879	2.45924	0.990977	0.254909	22.3001	ENSG00000118194, ENSG00000132470, ENSG00000150093, ENSG00000105605, ENSG00000143127, ENSG00000151067, ENSG00000157388, ENSG00000075429, ENSG00000119699, ENSG00000198523	TNNT2, ITGB4, ITGB1, CACNG7, ITGA10, CACNA1C, CACNA1D, CACNG5, TGFB3, PLN
hypertension	down	Fnash	GAD_DISEASE	43	4.91429	0.0642144	609	705	12971	1.29908	1	0.970037	67.5941	ENSG00000008853, ENSG00000164828, ENSG00000165458, ENSG00000066135, ENSG00000175445, ENSG00000116678, ENSG00000107614, ENSG00000160193, ENSG00000140521, ENSG00000163956, ENSG00000184845, ENSG00000140538, ENSG00000103241, ENSG00000076685, ENSG00000140564, ENSG00000160460, ENSG00000154118, ENSG00000128271, ENSG00000001617, ENSG00000116984, ENSG00000198771, ENSG00000151577, ENSG00000186827, ENSG00000140090, ENSG00000106366, ENSG00000151067, ENSG00000112659, ENSG00000155363, ENSG00000075340, ENSG00000143190, ENSG00000136158, ENSG00000126562, ENSG00000276043, ENSG00000135111, ENSG00000144893, ENSG00000184160, ENSG00000196557, ENSG00000120899, ENSG00000143195, ENSG00000049759, ENSG00000159788, ENSG00000033122, ENSG00000070961	RHOBTB2, SUN1, INPPL1, KDM4A, LPL, LEPR, TRDMT1, WDR4, POLG, LRPAP1, DRD1, NTRK3, FOXF1, NT5C2, FURIN, AC020929.1, JPH3, ADORA2A, SEMA3F, MTR, RCSD1, DRD3, TNFRSF4, SLC24A4, SERPINE1, CACNA1C, CUL9, MOV10, ADD2, POU2F1, SPRY2, WNK4, UHRF1, TBX3, MED12L, ADRA2C, CACNA1H, PTK2B, ILDR2, NEDD4L, RGS12, LRRC7, ATP2B1
hypertension	down	Fvta	GAD_DISEASE	50	6.46831	0.000885467	569	705	12971	1.61675	0.922156	0.0723396	1.57547	ENSG00000116678, ENSG00000111684, ENSG00000187498, ENSG00000265107, ENSG00000197467, ENSG00000204264, ENSG00000153162, ENSG00000124212, ENSG00000115594, ENSG00000119699, ENSG00000148926, ENSG00000182511, ENSG00000168398, ENSG00000139567, ENSG00000106991, ENSG00000134817, ENSG00000179344, ENSG00000213064, ENSG00000124491, ENSG00000084453, ENSG00000166183, ENSG00000151617, ENSG00000185761, ENSG00000233276, ENSG00000111252, ENSG00000105329, ENSG00000065534, ENSG00000124205, ENSG00000107611, ENSG00000177045, ENSG00000049540, ENSG00000145936, ENSG00000051523, ENSG00000143162, ENSG00000162337, ENSG00000100197, ENSG00000198771, ENSG00000078401, ENSG00000165025, ENSG00000183722, ENSG00000077157, ENSG00000018625, ENSG00000138080, ENSG00000128052, ENSG00000164867, ENSG00000213722, ENSG00000162733, ENSG00000017427, ENSG00000187513, ENSG00000166825	LEPR, LPCAT3, COL4A1, GJA5, COL13A1, PSMB8, BMP6, PTGIS, IL1R1, TGFB3, ADM, FES, BDKRB2, ACVRL1, ENG, APLNR, HLA-DQB1, SFT2D2, F13A1, SLCO1A2, ASPG, EDNRA, ADAMTSL5, GPX1, SH2B3, TGFB1, MYLK, EDN3, CUBN, SIX5, ELN, KCNMB1, CYBA, CREG1, LRP5, CYP2D6, RCSD1, EDN1, SYK, LHFPL6, PPP1R12B, ATP1A2, EMILIN1, KDR, NOS3, DDAH2, DDR2, IGF1, GJA4, ANPEP
hypertension	up	Mnac	GAD_DISEASE	62	6.73181	8.11961e-05	684	705	12971	1.66771	0.202199	0.044174	0.14488	ENSG00000148344, ENSG00000116678, ENSG00000196517, ENSG00000265107, ENSG00000103222, ENSG00000165895, ENSG00000153162, ENSG00000140564, ENSG00000115594, ENSG00000188783, ENSG00000116984, ENSG00000119699, ENSG00000130508, ENSG00000151067, ENSG00000130037, ENSG00000179242, ENSG00000106991, ENSG00000179344, ENSG00000213064, ENSG00000157657, ENSG00000138061, ENSG00000166183, ENSG00000084453, ENSG00000115616, ENSG00000038532, ENSG00000143157, ENSG00000122176, ENSG00000104368, ENSG00000171105, ENSG00000167244, ENSG00000133056, ENSG00000066135, ENSG00000165458, ENSG00000107562, ENSG00000095637, ENSG00000075035, ENSG00000124205, ENSG00000107611, ENSG00000140538, ENSG00000049540, ENSG00000165029, ENSG00000171444, ENSG00000157388, ENSG00000177000, ENSG00000198771, ENSG00000149256, ENSG00000113578, ENSG00000128918, ENSG00000060237, ENSG00000138080, ENSG00000128052, ENSG00000196839, ENSG00000089041, ENSG00000162733, ENSG00000144893, ENSG00000078900, ENSG00000179364, ENSG00000058673, ENSG00000165699, ENSG00000166825, ENSG00000164151, ENSG00000187210	PTGES, LEPR, SLC6A9, GJA5, ABCC1, ARHGAP42, BMP6, FURIN, IL1R1, PRELP, MTR, TGFB3, PXDN, CACNA1C, KCNA5, CDH4, ENG, HLA-DQB1, SFT2D2, ZNF618, CYP1B1, ASPG, SLCO1A2, SLC9A2, CLEC16A, POGK, FMOD, PLAT, INSR, IGF2, PIK3C2B, KDM4A, INPPL1, CXCL12, SORBS1, WSCD2, EDN3, CUBN, NTRK3, ELN, ABCA1, MCC, CACNA1D, MTHFR, RCSD1, TENM4, FGF1, ALDH1A2, WNK1, EMILIN1, KDR, ADA, P2RX7, DDR2, MED12L, TP73, PACS2, ZC3H11A, TSC1, ANPEP, ICE1, GCNT1
kidney failure, chronic	down	Fvta	GAD_DISEASE	20	2.58732	0.000277971	569	177	12971	2.57583	0.551221	0.029239	0.497128	ENSG00000233276, ENSG00000168398, ENSG00000105329, ENSG00000164867, ENSG00000106991, ENSG00000110243, ENSG00000164111, ENSG00000049540, ENSG00000151617, ENSG00000100336, ENSG00000090339, ENSG00000051523, ENSG00000215644, ENSG00000124212, ENSG00000197594, ENSG00000161921, ENSG00000179583, ENSG00000186340, ENSG00000187513, ENSG00000078401	GPX1, BDKRB2, TGFB1, NOS3, ENG, APOA5, ANXA5, ELN, EDNRA, APOL4, ICAM1, CYBA, GCGR, PTGIS, ENPP1, CXCL16, CIITA, THBS2, GJA4, EDN1
lung cancer	down	Fvta	GAD_DISEASE	50	6.46831	2.54421e-07	569	516	12971	2.20893	0.000732973	0.000146638	0.000456081	ENSG00000105974, ENSG00000116678, ENSG00000163431, ENSG00000182871, ENSG00000026103, ENSG00000165806, ENSG00000243646, ENSG00000167779, ENSG00000101017, ENSG00000064655, ENSG00000168610, ENSG00000124212, ENSG00000115594, ENSG00000115457, ENSG00000054598, ENSG00000105639, ENSG00000102699, ENSG00000143819, ENSG00000131669, ENSG00000181856, ENSG00000126456, ENSG00000106991, ENSG00000179344, ENSG00000064687, ENSG00000188257, ENSG00000106546, ENSG00000067182, ENSG00000233276, ENSG00000105329, ENSG00000095303, ENSG00000139618, ENSG00000106799, ENSG00000165168, ENSG00000155760, ENSG00000129757, ENSG00000162337, ENSG00000118523, ENSG00000182578, ENSG00000064012, ENSG00000100197, ENSG00000010610, ENSG00000078401, ENSG00000103811, ENSG00000111348, ENSG00000128052, ENSG00000100065, ENSG00000164867, ENSG00000112576, ENSG00000090339, ENSG00000017427	CAV1, LEPR, LMOD1, COL18A1, FAS, CASP7, IL10RB, IGFBP6, CD40, EYA2, STAT3, PTGIS, IL1R1, IGFBP2, FOXC1, JAK3, PARP4, EPHX1, NINJ1, SLC2A4, IRF3, ENG, HLA-DQB1, ABCA7, PLA2G2A, AHR, TNFRSF1A, GPX1, TGFB1, PTGS1, BRCA2, TGFBR1, CYBB, FZD7, CDKN1C, LRP5, CCN2, CSF1R, CASP8, CYP2D6, CD4, EDN1, CTSH, ARHGDIB, KDR, CARD10, NOS3, CCND3, ICAM1, IGF1
lung cancer	up	Mnac	GAD_DISEASE	38	4.12595	0.0337178	684	516	12971	1.39653	1	0.939583	45.7967	ENSG00000171105, ENSG00000167244, ENSG00000105974, ENSG00000171094, ENSG00000100385, ENSG00000116678, ENSG00000250722, ENSG00000070018, ENSG00000143437, ENSG00000124151, ENSG00000103222, ENSG00000165168, ENSG00000165029, ENSG00000064655, ENSG00000129757, ENSG00000179546, ENSG00000173638, ENSG00000115594, ENSG00000177000, ENSG00000116984, ENSG00000135363, ENSG00000054598, ENSG00000145386, ENSG00000118777, ENSG00000135679, ENSG00000128052, ENSG00000106991, ENSG00000179344, ENSG00000089041, ENSG00000154767, ENSG00000078900, ENSG00000189067, ENSG00000138061, ENSG00000164136, ENSG00000039068, ENSG00000106546, ENSG00000186350, ENSG00000115461	INSR, IGF2, CAV1, ALK, IL2RB, LEPR, SELENOP, LRP6, ARNT, NCOA3, ABCC1, CYBB, ABCA1, EYA2, CDKN1C, HTR1D, SLC19A1, IL1R1, MTHFR, MTR, LMO2, FOXC1, CCNA2, ABCG2, MDM2, KDR, ENG, HLA-DQB1, P2RX7, XPC, TP73, LITAF, CYP1B1, IL15, CDH1, AHR, RXRA, IGFBP5
multiple myeloma	down	Fvta	GAD_DISEASE	21	2.71669	3.65338e-06	569	142	12971	3.37126	0.0104738	0.00116921	0.00654895	ENSG00000111321, ENSG00000104365, ENSG00000173530, ENSG00000182871, ENSG00000026103, ENSG00000121858, ENSG00000243646, ENSG00000106546, ENSG00000101017, ENSG00000090339, ENSG00000115594, ENSG00000064012, ENSG00000115457, ENSG00000010610, ENSG00000017427, ENSG00000077150, ENSG00000067182, ENSG00000105639, ENSG00000120889, ENSG00000143819, ENSG00000127191	LTBR, IKBKB, TNFRSF10D, COL18A1, FAS, TNFSF10, IL10RB, AHR, CD40, ICAM1, IL1R1, CASP8, IGFBP2, CD4, IGF1, NFKB2, TNFRSF1A, JAK3, TNFRSF10B, EPHX1, TRAF2
null	down	Fvta	GAD_DISEASE	71	9.18499	6.20399e-06	569	936	12971	1.72919	0.017721	0.00162413	0.0111208	ENSG00000105974, ENSG00000116678, ENSG00000165474, ENSG00000026103, ENSG00000173083, ENSG00000187498, ENSG00000198523, ENSG00000139329, ENSG00000115414, ENSG00000101017, ENSG00000168610, ENSG00000115594, ENSG00000149922, ENSG00000184500, ENSG00000179583, ENSG00000205702, ENSG00000105639, ENSG00000143819, ENSG00000110799, ENSG00000173530, ENSG00000139567, ENSG00000081237, ENSG00000106991, ENSG00000140368, ENSG00000179344, ENSG00000134853, ENSG00000074181, ENSG00000179348, ENSG00000124491, ENSG00000137834, ENSG00000151617, ENSG00000106546, ENSG00000224389, ENSG00000100342, ENSG00000196411, ENSG00000067182, ENSG00000186340, ENSG00000166888, ENSG00000111669, ENSG00000233276, ENSG00000132256, ENSG00000105329, ENSG00000095303, ENSG00000139618, ENSG00000240583, ENSG00000065534, ENSG00000124205, ENSG00000106799, ENSG00000049540, ENSG00000145936, ENSG00000051523, ENSG00000187244, ENSG00000197375, ENSG00000100197, ENSG00000145476, ENSG00000078401, ENSG00000124813, ENSG00000135960, ENSG00000164867, ENSG00000128052, ENSG00000213722, ENSG00000112576, ENSG00000110243, ENSG00000137491, ENSG00000167397, ENSG00000170323, ENSG00000090339, ENSG00000197594, ENSG00000017427, ENSG00000077150, ENSG00000120889	CAV1, LEPR, GJB2, FAS, HPSE, COL4A1, PLN, LUM, FN1, CD40, STAT3, IL1R1, TBX6, PROS1, CIITA, CYP2D7, JAK3, EPHX1, VWF, TNFRSF10D, ACVRL1, PTPRC, ENG, PSTPIP1, HLA-DQB1, PDGFRA, NOTCH3, GATA2, F13A1, SMAD6, EDNRA, AHR, C4B, APOL1, EPHB4, TNFRSF1A, THBS2, STAT6, TPI1, GPX1, TRIM5, TGFB1, PTGS1, BRCA2, AQP1, MYLK, EDN3, TGFBR1, ELN, KCNMB1, CYBA, BCAM, SLC22A5, CYP2D6, CYP4V2, EDN1, RUNX2, EDAR, NOS3, KDR, DDAH2, CCND3, APOA5, SLCO2B1, VKORC1, FABP4, ICAM1, ENPP1, IGF1, NFKB2, TNFRSF10B
ovarian cancer	down	Fvta	GAD_DISEASE	40	5.17464	3.27451e-07	569	370	12971	2.46445	0.00094327	0.000134807	0.000586996	ENSG00000049323, ENSG00000130303, ENSG00000139618, ENSG00000095303, ENSG00000165474, ENSG00000113721, ENSG00000128567, ENSG00000011600, ENSG00000026103, ENSG00000106799, ENSG00000121858, ENSG00000083444, ENSG00000115414, ENSG00000168610, ENSG00000115594, ENSG00000118523, ENSG00000136371, ENSG00000064012, ENSG00000149131, ENSG00000119699, ENSG00000143819, ENSG00000153071, ENSG00000150093, ENSG00000100234, ENSG00000164867, ENSG00000179344, ENSG00000112576, ENSG00000074181, ENSG00000162733, ENSG00000157227, ENSG00000125378, ENSG00000185201, ENSG00000168487, ENSG00000185507, ENSG00000017427, ENSG00000077150, ENSG00000166482, ENSG00000185885, ENSG00000132109, ENSG00000114251	LTBP1, BST2, BRCA2, PTGS1, GJB2, PDGFRB, PODXL, TYROBP, FAS, TGFBR1, TNFSF10, PLOD1, FN1, STAT3, IL1R1, CCN2, MTHFS, CASP8, SERPING1, TGFB3, EPHX1, DAB2, ITGB1, TIMP3, NOS3, HLA-DQB1, CCND3, NOTCH3, DDR2, MMP14, BMP4, IFITM2, BMP1, IRF7, IGF1, NFKB2, MFAP4, IFITM1, TRIM21, WNT5A
ovarian cancer	up	Mnac	GAD_DISEASE	42	4.56026	5.06147e-06	684	370	12971	2.15261	0.0139824	0.0139824	0.00903708	ENSG00000104368, ENSG00000097007, ENSG00000148344, ENSG00000165474, ENSG00000113721, ENSG00000143416, ENSG00000113140, ENSG00000124151, ENSG00000083444, ENSG00000103222, ENSG00000173068, ENSG00000134352, ENSG00000115414, ENSG00000026508, ENSG00000115594, ENSG00000177000, ENSG00000102265, ENSG00000169884, ENSG00000119699, ENSG00000118503, ENSG00000145386, ENSG00000153071, ENSG00000150093, ENSG00000100234, ENSG00000118777, ENSG00000135679, ENSG00000179344, ENSG00000074181, ENSG00000154767, ENSG00000162733, ENSG00000157227, ENSG00000138061, ENSG00000039068, ENSG00000065621, ENSG00000198625, ENSG00000185201, ENSG00000123384, ENSG00000119772, ENSG00000011465, ENSG00000095015, ENSG00000185885, ENSG00000115461	PLAT, ABL1, PTGES, GJB2, PDGFRB, SELENBP1, SPARC, NCOA3, PLOD1, ABCC1, BNC2, IL6ST, FN1, CD44, IL1R1, MTHFR, TIMP1, WNT10B, TGFB3, TNFAIP3, CCNA2, DAB2, ITGB1, TIMP3, ABCG2, MDM2, HLA-DQB1, NOTCH3, XPC, DDR2, MMP14, CYP1B1, CDH1, GSTO2, MDM4, IFITM2, LRP1, DNMT3A, DCN, MAP3K1, IFITM1, IGFBP5
preeclampsia	down	Fvta	GAD_DISEASE	12	1.55239	0.000395001	569	75	12971	3.64738	0.679738	0.0372427	0.705727	ENSG00000124491, ENSG00000164111, ENSG00000151617, ENSG00000105329, ENSG00000116678, ENSG00000164867, ENSG00000026103, ENSG00000179344, ENSG00000100197, ENSG00000017427, ENSG00000197594, ENSG00000143819	F13A1, ANXA5, EDNRA, TGFB1, LEPR, NOS3, FAS, HLA-DQB1, CYP2D6, IGF1, ENPP1, EPHX1
systemic sclerosis	down	Fvta	GAD_DISEASE	7	0.905563	0.000366055	569	23	12971	6.93795	0.651865	0.035731	0.654171	ENSG00000115414, ENSG00000105329, ENSG00000081237, ENSG00000164867, ENSG00000118523, ENSG00000026103, ENSG00000179344	FN1, TGFB1, PTPRC, NOS3, CCN2, FAS, HLA-DQB1
