## Supplementary Tables 1-14 for "Transcriptomic signatures of sex-specific nicotine sensitization and imprinting of self-administration in rats inform GWAS findings on human addiction phenotypes": Supp table 14_SA_DAVID_Enrichment genes.xlsx

### Sheet: 20200910_david_SA_supplementary
Supplementary Table 14. DAVID enrichment of human orthologs differentially expressed in self-administration
Term	Direction	Tissue	Category	Count	%	List Total	Pop Hits	Pop Total	Fold Enrichment	PValue	Bonferroni	Benjamini	FDR	Genes	Symbols
Acquired Immunodeficiency Syndrome|Disease Progression	down	AvBvta	GAD_DISEASE	52	11.2798	330	909	12971	2.24853	5.93933e-08	3.75953e-05	3.75953e-05	8.8362e-05	ENSG00000136522, ENSG00000021826, ENSG00000146701, ENSG00000198130, ENSG00000060982, ENSG00000120437, ENSG00000100575, ENSG00000168653, ENSG00000139190, ENSG00000143653, ENSG00000128609, ENSG00000014641, ENSG00000158864, ENSG00000106105, ENSG00000148339, ENSG00000125166, ENSG00000135070, ENSG00000144381, ENSG00000132286, ENSG00000148672, ENSG00000100347, ENSG00000136783, ENSG00000083720, ENSG00000091140, ENSG00000179091, ENSG00000111716, ENSG00000084092, ENSG00000237289, ENSG00000136003, ENSG00000136143, ENSG00000170634, ENSG00000172115, ENSG00000166411, ENSG00000239672, ENSG00000165060, ENSG00000087157, ENSG00000223572, ENSG00000061794, ENSG00000135423, ENSG00000091483, ENSG00000140740, ENSG00000177370, ENSG00000060762, ENSG00000136897, ENSG00000164466, ENSG00000164209, ENSG00000165443, ENSG00000177150, ENSG00000078668, ENSG00000134440, ENSG00000119421, ENSG00000119013	MRPL47, CPS1, MDH2, HIBCH, BCAT1, ACAT2, TIMM9, NDUFS5, VAMP1, SCCPDH, NDUFA5, MDH1, NDUFS2, GARS1, SLC25A25, GOT2, ISCA1, HSPD1, TIMM10B, GLUD1, SAMM50, NIPSNAP3A, OXCT1, DLD, CYC1, LDHB, NOA1, CKMT1B, ISCU, SUCLA2, ACYP2, CYCS, IDH3A, NME1, FXN, PGS1, CKMT1A, MRPS35, GLS2, FH, UQCRC2, TIMM22, MPC1, MRPL50, SFXN1, SLC25A46, PHYHIPL, FAM210A, VDAC3, NARS1, NDUFA8, NDUFB3
CARDIOVASCULAR	up	AvBnac	GAD_DISEASE_CLASS	189	25.4374	527	4266	12971	1.09045	0.0853067	0.79911	0.274576	48.1734	ENSG00000109971, ENSG00000138650, ENSG00000100077, ENSG00000080493, ENSG00000139364, ENSG00000100078, ENSG00000185345, ENSG00000184640, ENSG00000138443, ENSG00000113448, ENSG00000157985, ENSG00000089250, ENSG00000053254, ENSG00000140521, ENSG00000141002, ENSG00000159692, ENSG00000170075, ENSG00000154096, ENSG00000122952, ENSG00000154118, ENSG00000057252, ENSG00000134030, ENSG00000118689, ENSG00000112320, ENSG00000125249, ENSG00000171132, ENSG00000144711, ENSG00000198915, ENSG00000153815, ENSG00000141013, ENSG00000170370, ENSG00000174059, ENSG00000171130, ENSG00000110080, ENSG00000166033, ENSG00000180998, ENSG00000036672, ENSG00000141655, ENSG00000154122, ENSG00000089169, ENSG00000152127, ENSG00000118217, ENSG00000115966, ENSG00000158258, ENSG00000132692, ENSG00000187678, ENSG00000186350, ENSG00000124422, ENSG00000100345, ENSG00000166111, ENSG00000092445, ENSG00000148053, ENSG00000270885, ENSG00000008513, ENSG00000171033, ENSG00000107562, ENSG00000116147, ENSG00000267534, ENSG00000171388, ENSG00000151320, ENSG00000166311, ENSG00000159202, ENSG00000168785, ENSG00000117984, ENSG00000074416, ENSG00000204842, ENSG00000170743, ENSG00000111110, ENSG00000118046, ENSG00000108100, ENSG00000162981, ENSG00000149380, ENSG00000185052, ENSG00000160200, ENSG00000112531, ENSG00000164300, ENSG00000171587, ENSG00000198168, ENSG00000163131, ENSG00000078369, ENSG00000141433, ENSG00000074211, ENSG00000134243, ENSG00000078902, ENSG00000145708, ENSG00000179364, ENSG00000065802, ENSG00000142661, ENSG00000127955, ENSG00000151948, ENSG00000172575, ENSG00000204256, ENSG00000189056, ENSG00000145920, ENSG00000080644, ENSG00000172260, ENSG00000157404, ENSG00000140105, ENSG00000117152, ENSG00000043143, ENSG00000160014, ENSG00000151532, ENSG00000100241, ENSG00000196562, ENSG00000213588, ENSG00000135069, ENSG00000179119, ENSG00000185274, ENSG00000128607, ENSG00000070614, ENSG00000063978, ENSG00000155016, ENSG00000128872, ENSG00000158125, ENSG00000149639, ENSG00000183155, ENSG00000117020, ENSG00000149575, ENSG00000110799, ENSG00000179295, ENSG00000155511, ENSG00000110422, ENSG00000158517, ENSG00000146535, ENSG00000093000, ENSG00000118922, ENSG00000189067, ENSG00000168461, ENSG00000172493, ENSG00000171873, ENSG00000143641, ENSG00000007237, ENSG00000116604, ENSG00000164236, ENSG00000089225, ENSG00000205363, ENSG00000244731, ENSG00000078114, ENSG00000132970, ENSG00000184602, ENSG00000130204, ENSG00000133816, ENSG00000092964, ENSG00000197971, ENSG00000112473, ENSG00000101940, ENSG00000105711, ENSG00000150722, ENSG00000107518, ENSG00000152413, ENSG00000100614, ENSG00000120875, ENSG00000066032, ENSG00000165023, ENSG00000107295, ENSG00000035862, ENSG00000108433, ENSG00000135018, ENSG00000163485, ENSG00000188487, ENSG00000002587, ENSG00000118271, ENSG00000122696, ENSG00000135925, ENSG00000105887, ENSG00000155849, ENSG00000165959, ENSG00000117394, ENSG00000103647, ENSG00000131724, ENSG00000006740, ENSG00000185634, ENSG00000160145, ENSG00000137393, ENSG00000018236, ENSG00000101445, ENSG00000184863, ENSG00000107282, ENSG00000260230, ENSG00000117298, ENSG00000101255, ENSG00000138835, ENSG00000141576, ENSG00000065491, ENSG00000162670, ENSG00000115425, ENSG00000183715, ENSG00000164211, ENSG00000100626, ENSG00000262633	HSPA8, PCDH10, GRK3, SLC4A4, TMEM132B, PLA2G3, PRKN, SEPTIN9, ABI2, PDE4D, AGAP1, NOS1, FOXN3, POLG, TCF25, CTBP1, GPR37L1, THY1, ZWINT, JPH3, SOAT1, CTIF, FOXO3, SOBP, RAP2A, PRKCE, IQSEC1, RASGEF1A, CMIP, GAS8, EMX2, CD34, ATP6V0E2, ST3GAL4, HTRA1, GPR137C, USP2, TNFRSF11A, ANKH, RPH3A, MGAT5, ATF6, ATF2, CLSTN2, BCAN, SPRY4, RXRA, USP22, MYH9, SVOP, TYRO3, NTRK2, RASL10B, ST3GAL1, PKIA, CXCL12, TNR, S1PR2, APLN, AKAP6, SMPD1, UBE2Z, TSPAN5, CTSD, MGLL, ATXN2, SYT9, PPM1H, STK11, CCNY, LRATD1, P4HA3, SLC24A3, CBS, QKI, SERINC5, DSCAM, SVIP, CTSS, GNB1, ADCYAP1, PPP2R2C, SORT1, TOLLIP, CRHBP, PACS2, ASB1, MYOM3, GNAI1, GLT1D1, RASGRP1, BRD2, RELN, CPLX2, CHRNA3, NEGR1, KIT, WARS1, RGS4, JADE2, CALM3, VTI1A, SBF1, SULF2, ZBTB9, PSAT1, SPTY2D1, GALNT17, KLHDC10, NDST1, RNF4, CYP2U1, TMOD2, XDH, SOGA1, RABIF, AKT3, SCN2B, VWF, PTPN11, GRIA1, HIPK3, NCF1, GNA12, NUP50, KLF12, LITAF, RAB31, AFF1, ADRA1D, GALNT2, AC005747.1, MEF2D, ANKRD33B, NA, INSYN1, C4A, NEBL, WASF3, SNN, TOMM40, MICAL2, DPYSL2, MBP, SLC39A7, WDR13, SCN1B, PPP1R1C, ATRNL1, HOMER1, PPM1A, DUSP4, CTNNA2, DIRAS2, SH3GL2, TIMP2, GOSR2, UBQLN1, ADORA1, INSC, HS3ST1, TTR, SLC25A51, WNT10A, MTPN, ELMO1, CLMN, SLC2A1, CORO2B, IL13RA1, ARHGAP44, SHC4, KALRN, RNF144B, CNTN1, PPP1R16B, RBM33, APBA1, FRRS1L, ECE1, TRIB3, RGS3, RNF157, TBC1D22B, BRINP3, PECR, OPCML, STARD4, GALNT16, AC005670.2
CARDIOVASCULAR	up	AvBvta	GAD_DISEASE_CLASS	151	27.8085	379	4266	12971	1.21141	0.00286832	0.0503901	0.00735908	2.09509	ENSG00000106571, ENSG00000109971, ENSG00000185010, ENSG00000107736, ENSG00000138759, ENSG00000185345, ENSG00000184640, ENSG00000164330, ENSG00000168077, ENSG00000089250, ENSG00000162552, ENSG00000187498, ENSG00000206172, ENSG00000103222, ENSG00000197321, ENSG00000092068, ENSG00000124216, ENSG00000135540, ENSG00000165905, ENSG00000089057, ENSG00000115594, ENSG00000124212, ENSG00000218336, ENSG00000152104, ENSG00000159899, ENSG00000196914, ENSG00000119699, ENSG00000166147, ENSG00000168398, ENSG00000204301, ENSG00000142798, ENSG00000146674, ENSG00000157227, ENSG00000157796, ENSG00000086062, ENSG00000069702, ENSG00000182463, ENSG00000141510, ENSG00000087116, ENSG00000053918, ENSG00000168394, ENSG00000100345, ENSG00000270885, ENSG00000060656, ENSG00000112715, ENSG00000166949, ENSG00000175445, ENSG00000110274, ENSG00000186510, ENSG00000129566, ENSG00000154734, ENSG00000137801, ENSG00000150893, ENSG00000274286, ENSG00000073350, ENSG00000137809, ENSG00000186174, ENSG00000173611, ENSG00000177119, ENSG00000079308, ENSG00000141433, ENSG00000137496, ENSG00000068024, ENSG00000120896, ENSG00000111199, ENSG00000059378, ENSG00000141337, ENSG00000133116, ENSG00000189056, ENSG00000174233, ENSG00000144035, ENSG00000174332, ENSG00000070882, ENSG00000137819, ENSG00000130517, ENSG00000154359, ENSG00000165757, ENSG00000159023, ENSG00000198563, ENSG00000159640, ENSG00000100038, ENSG00000112773, ENSG00000178053, ENSG00000140564, ENSG00000136068, ENSG00000176076, ENSG00000105738, ENSG00000144810, ENSG00000169604, ENSG00000182095, ENSG00000130508, ENSG00000100234, ENSG00000110799, ENSG00000065526, ENSG00000158816, ENSG00000135272, ENSG00000221988, ENSG00000213064, ENSG00000184677, ENSG00000053747, ENSG00000090924, ENSG00000139133, ENSG00000104936, ENSG00000134369, ENSG00000101000, ENSG00000137474, ENSG00000130147, ENSG00000244731, ENSG00000132837, ENSG00000072110, ENSG00000083067, ENSG00000183087, ENSG00000165458, ENSG00000105329, ENSG00000046604, ENSG00000099331, ENSG00000133816, ENSG00000100228, ENSG00000070018, ENSG00000090006, ENSG00000050767, ENSG00000173638, ENSG00000177000, ENSG00000187800, ENSG00000109861, ENSG00000109610, ENSG00000140853, ENSG00000124762, ENSG00000137142, ENSG00000035862, ENSG00000130158, ENSG00000149256, ENSG00000165449, ENSG00000118271, ENSG00000140090, ENSG00000135679, ENSG00000164867, ENSG00000180549, ENSG00000133401, ENSG00000134871, ENSG00000165959, ENSG00000144893, ENSG00000204291, ENSG00000138587, ENSG00000186951, ENSG00000069020, ENSG00000088280, ENSG00000184908, ENSG00000188687, ENSG00000162878, ENSG00000131697	GLI3, HSPA8, F8, CDH23, FRAS1, PRKN, SEPTIN9, EBF1, SCARA3, NOS1, WNT4, COL4A1, HBA1, ABCC1, SVIL, SLC7A8, SNAI1, NHSL1, LARGE2, SLC23A2, IL1R1, PTGIS, TENM3, PTPN14, NPR2, ARHGEF12, TGFB3, FBN1, BDKRB2, NOTCH4, HSPG2, IGFBP3, MMP14, WDR19, B4GALT1, TGFBR3, TSHZ2, TP53, ADAMTS2, KCNQ1, TAP1, MYH9, RASL10B, PTPRU, VEGFA, SMAD3, LPL, CEP164, CLCNKA, TEP1, ADAMTS1, THBS1, FREM2, ADRA2B, LLGL2, ITGA11, BCL9L, SCAI, ANO6, TNS1, ADCYAP1, IL18BP, HDAC4, SORBS3, TRPV4, PARP12, ARSG, KL, RELN, ADCY6, NAT8, GLIS1, OSBPL3, PAQR5, PGPEP1, LONRF1, JCAD, EPB41, DDX39B, ACE, TOP3B, TENT5A, MLF1, FURIN, FLNB, KCNE5, SIPA1L3, COL8A1, ANTXR1, TNRC18, PXDN, TIMP3, VWF, SPEN, VWA5B1, MDFIC, PPT2, SFT2D2, ZBTB40, LAMA3, PLEKHG2, ALG10, DMPK, NAV1, PROCR, MYO7A, SH3BP4, C4A, DMGDH, ACTN1, TRPM3, GAS6, INPPL1, TGFB1, DSG2, MYO9B, MICAL2, RAB36, LRP6, LTBP4, COL23A1, SLC19A1, MTHFR, PEAR1, CTSC, SOD3, NLRC5, CDKN1A, IGFBPL1, TIMP2, DOCK6, TENM4, SLC16A9, TTR, SLC24A4, MDM2, NOS3, FUT7, PDZD2, COL4A2, CLMN, MED12L, COL15A1, MNS1, PPARA, MAST4, ASAP3, CLCNKB, SLC4A5, PKDCC, NPHP4
CHEMDEPENDENCY	down	AvBnac	GAD_DISEASE_CLASS	151	22.8097	445	3639	12971	1.20951	0.00414481	0.0720353	0.0720353	3.01519	ENSG00000174898, ENSG00000091127, ENSG00000116127, ENSG00000091129, ENSG00000204262, ENSG00000162669, ENSG00000126777, ENSG00000144290, ENSG00000188906, ENSG00000124782, ENSG00000153253, ENSG00000140463, ENSG00000115970, ENSG00000150627, ENSG00000141456, ENSG00000004534, ENSG00000082258, ENSG00000163510, ENSG00000009954, ENSG00000126883, ENSG00000054267, ENSG00000146872, ENSG00000115616, ENSG00000087253, ENSG00000180376, ENSG00000106809, ENSG00000164941, ENSG00000136153, ENSG00000065621, ENSG00000176049, ENSG00000134709, ENSG00000082269, ENSG00000198046, ENSG00000113360, ENSG00000169760, ENSG00000005469, ENSG00000114520, ENSG00000124177, ENSG00000003987, ENSG00000077063, ENSG00000187240, ENSG00000146414, ENSG00000206561, ENSG00000196218, ENSG00000196739, ENSG00000133958, ENSG00000101605, ENSG00000078674, ENSG00000253729, ENSG00000115464, ENSG00000120798, ENSG00000138081, ENSG00000203797, ENSG00000117569, ENSG00000101596, ENSG00000173406, ENSG00000146151, ENSG00000139746, ENSG00000168300, ENSG00000085760, ENSG00000151746, ENSG00000075292, ENSG00000148735, ENSG00000011405, ENSG00000258890, ENSG00000091656, ENSG00000122786, ENSG00000119397, ENSG00000075151, ENSG00000171988, ENSG00000196569, ENSG00000186439, ENSG00000166073, ENSG00000204120, ENSG00000081019, ENSG00000169432, ENSG00000173276, ENSG00000136068, ENSG00000163946, ENSG00000196378, ENSG00000167632, ENSG00000068878, ENSG00000179583, ENSG00000166004, ENSG00000001631, ENSG00000162614, ENSG00000175471, ENSG00000172497, ENSG00000003756, ENSG00000151914, ENSG00000140694, ENSG00000127603, ENSG00000174145, ENSG00000134900, ENSG00000164418, ENSG00000138814, ENSG00000197579, ENSG00000107020, ENSG00000110841, ENSG00000111554, ENSG00000061455, ENSG00000198625, ENSG00000168959, ENSG00000152404, ENSG00000121903, ENSG00000129167, ENSG00000105894, ENSG00000104133, ENSG00000071205, ENSG00000176155, ENSG00000184465, ENSG00000151150, ENSG00000240972, ENSG00000049246, ENSG00000106278, ENSG00000065534, ENSG00000121989, ENSG00000101745, ENSG00000134744, ENSG00000149346, ENSG00000139793, ENSG00000153956, ENSG00000133812, ENSG00000103241, ENSG00000130402, ENSG00000107290, ENSG00000050767, ENSG00000072952, ENSG00000157388, ENSG00000096968, ENSG00000198087, ENSG00000069122, ENSG00000132437, ENSG00000156869, ENSG00000116754, ENSG00000198838, ENSG00000146856, ENSG00000144426, ENSG00000134532, ENSG00000163728, ENSG00000179532, ENSG00000150667, ENSG00000175029, ENSG00000122299, ENSG00000139163, ENSG00000134343, ENSG00000025156, ENSG00000138356, ENSG00000058272, ENSG00000163872, ENSG00000154556	CATSPERD, PUS7, ALMS1, NRCAM, COL5A2, HFM1, KTN1, SLC4A10, LRRK2, RREB1, SCN3A, BBS4, THADA, WDR17, PELP1, RBM6, CCNT2, CWC22, BAZ1B, NUP214, ARID4B, TLK2, SLC9A2, LPCAT2, CCDC66, OGN, INTS8, LMO7, GSTO2, JAKMIP2, HOOK1, FAM135A, ZNF667, DROSHA, NLGN1, CROT, SNX4, CHD6, MTMR7, CTTNBP2, DYNC2H1, SHPRH, COLQ, RYR1, COL27A1, UNC79, MYOM1, PCM1, PRKDC, USP34, NR2C1, FBXO11, DDO, PTBP2, SMCHD1, DAB1, HMGCLL1, RBM26, PCMTD1, MTIF2, BICD1, ZNF638, PLEKHS1, PIK3C2A, CEP95, ZFHX4, CALD1, CNTRL, EIF4G3, JMJD1C, LAMA2, TRDN, GPR176, GIGYF2, RSBN1, SCN9A, ZBTB21, FLNB, TASOR, ZNF34, TRAPPC9, PSME4, CIITA, CEP295, KRIT1, NEXN, MCTP1, ACOT12, RBM5, DST, PARN, MACF1, NWD2, TPP2, GRIK2, PPP3CA, TOPORS, PLGRKT, PPFIBP1, MDM1, PRDM6, MDM4, GRM5, CWF19L2, ZSCAN20, TPH1, PTN, SPG11, ARHGAP10, CCDC57, WDR27, ANK3, MIF, PER3, PTPRZ1, MYLK, ACVR2A, ANKRD12, TUT4, SLX4IP, MBNL2, CACNA2D1, SBF2, FOXF1, ACTN4, SETX, COL23A1, MRVI1, CACNA1D, JAK2, CD2AP, ADGRF5, DDC, FRRS1, SRSF11, RYR3, AGBL3, NBEAL1, SOX5, TTC14, DNHD1, FSIP1, CTBP2, ZC3H7A, ETNK1, ANO3, HSF2, AOX1, PPP1R12A, YEATS2, SORBS2
CHEMDEPENDENCY	up	AvBnac	GAD_DISEASE_CLASS	175	23.5532	527	3639	12971	1.18364	0.00561226	0.0963428	0.0250083	4.0637	ENSG00000138650, ENSG00000100077, ENSG00000139364, ENSG00000185345, ENSG00000107731, ENSG00000086300, ENSG00000115306, ENSG00000113448, ENSG00000089250, ENSG00000151079, ENSG00000060982, ENSG00000053254, ENSG00000240891, ENSG00000196814, ENSG00000154118, ENSG00000160584, ENSG00000159322, ENSG00000134030, ENSG00000118689, ENSG00000112320, ENSG00000166974, ENSG00000171132, ENSG00000148082, ENSG00000138660, ENSG00000205531, ENSG00000070476, ENSG00000113657, ENSG00000174059, ENSG00000091490, ENSG00000110080, ENSG00000196704, ENSG00000166033, ENSG00000102858, ENSG00000154122, ENSG00000152127, ENSG00000154124, ENSG00000115966, ENSG00000158258, ENSG00000088826, ENSG00000186350, ENSG00000168993, ENSG00000103089, ENSG00000163590, ENSG00000157219, ENSG00000275718, ENSG00000059573, ENSG00000162433, ENSG00000148053, ENSG00000171595, ENSG00000008513, ENSG00000126091, ENSG00000176871, ENSG00000116147, ENSG00000197930, ENSG00000266094, ENSG00000179023, ENSG00000129562, ENSG00000168785, ENSG00000137486, ENSG00000074416, ENSG00000197548, ENSG00000151552, ENSG00000170743, ENSG00000111110, ENSG00000136895, ENSG00000156959, ENSG00000143324, ENSG00000149380, ENSG00000185052, ENSG00000160200, ENSG00000164300, ENSG00000160716, ENSG00000135631, ENSG00000171587, ENSG00000145990, ENSG00000011677, ENSG00000141433, ENSG00000074211, ENSG00000074706, ENSG00000141485, ENSG00000145708, ENSG00000275688, ENSG00000151948, ENSG00000189056, ENSG00000145920, ENSG00000080644, ENSG00000172260, ENSG00000117152, ENSG00000104419, ENSG00000073464, ENSG00000187764, ENSG00000151532, ENSG00000164970, ENSG00000100034, ENSG00000134769, ENSG00000177885, ENSG00000150867, ENSG00000187123, ENSG00000171862, ENSG00000163235, ENSG00000185274, ENSG00000171992, ENSG00000063978, ENSG00000196950, ENSG00000155016, ENSG00000136933, ENSG00000198815, ENSG00000110931, ENSG00000175040, ENSG00000149575, ENSG00000110799, ENSG00000069275, ENSG00000155511, ENSG00000146535, ENSG00000093000, ENSG00000002834, ENSG00000118922, ENSG00000168461, ENSG00000172493, ENSG00000171873, ENSG00000114948, ENSG00000143641, ENSG00000154917, ENSG00000007237, ENSG00000089225, ENSG00000129315, ENSG00000068615, ENSG00000013288, ENSG00000183044, ENSG00000168539, ENSG00000133816, ENSG00000089486, ENSG00000092964, ENSG00000167491, ENSG00000150722, ENSG00000107518, ENSG00000152413, ENSG00000100614, ENSG00000066032, ENSG00000165023, ENSG00000107295, ENSG00000082684, ENSG00000108433, ENSG00000168918, ENSG00000180155, ENSG00000135018, ENSG00000131389, ENSG00000188487, ENSG00000176749, ENSG00000103994, ENSG00000155849, ENSG00000054793, ENSG00000151148, ENSG00000143376, ENSG00000103647, ENSG00000185634, ENSG00000152377, ENSG00000160145, ENSG00000100321, ENSG00000137393, ENSG00000156515, ENSG00000018236, ENSG00000107282, ENSG00000050165, ENSG00000114757, ENSG00000197106, ENSG00000106665, ENSG00000119946, ENSG00000141576, ENSG00000065491, ENSG00000162670, ENSG00000091428, ENSG00000115425, ENSG00000183715, ENSG00000164211, ENSG00000100626, ENSG00000262633	PCDH10, GRK3, TMEM132B, PRKN, UNC5B, SNX10, SPTBN1, PDE4D, NOS1, KCNA6, BCAT1, FOXN3, PLCXD2, MVB12B, JPH3, SIK3, ADPGK, CTIF, FOXO3, SOBP, MAPRE2, PRKCE, SHC3, AP1AR, NAP1L4, ZXDC, DPYSL3, CD34, SEL1L3, ST3GAL4, AMZ2, HTRA1, MGRN1, ANKH, MGAT5, OTULIN, ATF2, CLSTN2, SMOX, RXRA, CPLX1, FA2H, PPM1L, HTR5A, CCL15, ALDH18A1, AK4, NTRK2, DNAI2, ST3GAL1, ST3GAL3, WSB2, TNR, ERO1A, RASSF5, KLHDC7A, DAD1, TSPAN5, ARRB1, MGLL, ATG7, QDPR, SYT9, PPM1H, GARNL3, LHFPL4, XPR1, P4HA3, SLC24A3, CBS, SERINC5, CHRNB2, RAB11FIP5, DSCAM, GFOD1, GABRA3, ADCYAP1, PPP2R2C, IPCEF1, SLC13A5, CRHBP, CCL15-CCL14, GLT1D1, RELN, CPLX2, CHRNA3, NEGR1, RGS4, NDRG1, CLCN4, SEMA4D, VTI1A, FAM219A, PPM1F, DTNA, GRB2, PIP4K2A, LYPD6, PTEN, TGFA, GALNT17, SYNPO, RNF4, SLC39A10, CYP2U1, RABEPK, FOXJ3, CAMKK2, CHST2, SCN2B, VWF, NUCKS1, GRIA1, GNA12, NUP50, LASP1, KLF12, RAB31, AFF1, ADRA1D, ADAM23, GALNT2, RAB6B, AC005747.1, NA, CCNT1, REEP1, MAN2B2, ABAT, CHRM1, MICAL2, CDIP1, DPYSL2, GATAD2A, PPP1R1C, ATRNL1, HOMER1, PPM1A, CTNNA2, DIRAS2, SH3GL2, SEMA5B, GOSR2, INPP5D, LYNX1, UBQLN1, SLC6A6, INSC, CDK5R1, ZNF106, ELMO1, ATP9A, UBE3B, SNX27, CORO2B, SHC4, SPOCK1, KALRN, SYNGR1, RNF144B, HK1, CNTN1, APBA1, DKK3, PEX5L, SLC6A17, CLIP2, CNNM1, RNF157, TBC1D22B, BRINP3, RAPGEF4, PECR, OPCML, STARD4, GALNT16, AC005670.2
CHEMDEPENDENCY	up	AvBnash	GAD_DISEASE_CLASS	36	23.5294	98	3639	12971	1.30939	0.051645	0.614986	0.379505	32.3532	ENSG00000204498, ENSG00000240972, ENSG00000100385, ENSG00000047617, ENSG00000154914, ENSG00000065308, ENSG00000185274, ENSG00000178645, ENSG00000155926, ENSG00000116455, ENSG00000189045, ENSG00000115594, ENSG00000143772, ENSG00000136895, ENSG00000129151, ENSG00000141905, ENSG00000065328, ENSG00000171132, ENSG00000150594, ENSG00000160716, ENSG00000116117, ENSG00000011677, ENSG00000155511, ENSG00000198018, ENSG00000163191, ENSG00000000460, ENSG00000138152, ENSG00000102858, ENSG00000075275, ENSG00000138356, ENSG00000203772, ENSG00000111713, ENSG00000183814, ENSG00000158258, ENSG00000146966, ENSG00000112078	NFKBIL1, MIF, IL2RB, ANO2, USP43, TRAM2, GALNT17, C10orf53, SLA, WDR77, ANKDD1B, IL1R1, ITPKB, GARNL3, BBOX1, NFIC, MCM10, PRKCE, ADRA2A, CHRNB2, PARD3B, GABRA3, GRIA1, ENTPD7, S100A11, C1orf112, BTBD16, MGRN1, CELSR1, AOX1, SPRN, GYS2, LIN9, CLSTN2, DENND2A, KCTD20
CHEMDEPENDENCY	up	AvBvta	GAD_DISEASE_CLASS	119	21.9153	379	3639	12971	1.11918	0.0925864	0.826022	0.125869	51.1378	ENSG00000107736, ENSG00000185345, ENSG00000164330, ENSG00000113645, ENSG00000089250, ENSG00000187498, ENSG00000197321, ENSG00000063169, ENSG00000092068, ENSG00000124782, ENSG00000166833, ENSG00000111602, ENSG00000089057, ENSG00000115594, ENSG00000218336, ENSG00000154114, ENSG00000152104, ENSG00000196914, ENSG00000166147, ENSG00000168398, ENSG00000029153, ENSG00000139767, ENSG00000103932, ENSG00000086062, ENSG00000069702, ENSG00000182463, ENSG00000141510, ENSG00000053918, ENSG00000125257, ENSG00000173706, ENSG00000059573, ENSG00000068650, ENSG00000060656, ENSG00000175445, ENSG00000166949, ENSG00000163625, ENSG00000244607, ENSG00000162643, ENSG00000100154, ENSG00000196739, ENSG00000019485, ENSG00000024048, ENSG00000274286, ENSG00000137809, ENSG00000124813, ENSG00000173611, ENSG00000177119, ENSG00000141433, ENSG00000100731, ENSG00000141337, ENSG00000154309, ENSG00000133116, ENSG00000170322, ENSG00000189056, ENSG00000174332, ENSG00000070882, ENSG00000184347, ENSG00000140577, ENSG00000130517, ENSG00000132326, ENSG00000198563, ENSG00000159640, ENSG00000157570, ENSG00000129933, ENSG00000136068, ENSG00000106113, ENSG00000160208, ENSG00000105738, ENSG00000144810, ENSG00000171757, ENSG00000130508, ENSG00000138002, ENSG00000110799, ENSG00000158816, ENSG00000135272, ENSG00000115252, ENSG00000184677, ENSG00000134250, ENSG00000108924, ENSG00000155090, ENSG00000120685, ENSG00000198625, ENSG00000137474, ENSG00000130147, ENSG00000129315, ENSG00000072110, ENSG00000127481, ENSG00000116017, ENSG00000142156, ENSG00000097007, ENSG00000049246, ENSG00000105329, ENSG00000079337, ENSG00000074755, ENSG00000155893, ENSG00000133816, ENSG00000163932, ENSG00000088808, ENSG00000050767, ENSG00000187605, ENSG00000177000, ENSG00000149256, ENSG00000140090, ENSG00000103319, ENSG00000164867, ENSG00000151503, ENSG00000133401, ENSG00000134871, ENSG00000144893, ENSG00000108846, ENSG00000115568, ENSG00000186951, ENSG00000104763, ENSG00000069020, ENSG00000050165, ENSG00000109906, ENSG00000131697, ENSG00000064932, ENSG00000163872	CDH23, PRKN, EBF1, WWC1, NOS1, COL4A1, SVIL, BICRA, SLC7A8, RREB1, NAV2, TIMELESS, SLC23A2, IL1R1, TENM3, TBCEL, PTPN14, ARHGEF12, FBN1, BDKRB2, ARNTL2, SRRM4, RPAP1, B4GALT1, TGFBR3, TSHZ2, TP53, KCNQ1, ABCC4, HEG1, ALDH18A1, ATP11A, PTPRU, LPL, SMAD3, WDFY3, CCDC13, WDR63, TTC28, COL27A1, PRDM11, UBR2, ADRA2B, ITGA11, RUNX2, SCAI, ANO6, ADCYAP1, PCNX1, ARSG, DISP1, KL, NFRKB, RELN, GLIS1, OSBPL3, SLIT3, CRTC3, PGPEP1, PER2, DDX39B, ACE, TSPAN18, MAU2, FLNB, CRHR2, RRP1B, SIPA1L3, COL8A1, LRRC34, PXDN, IFT172, VWF, VWA5B1, MDFIC, PDE1A, ZBTB40, NOTCH2, HLF, KLF10, PROSER1, MDM4, MYO7A, SH3BP4, CCNT1, ACTN1, UBR4, ARID3A, COL6A1, ABL1, PER3, TGFB1, RAPGEF3, ZZEF1, PXYLP1, MICAL2, PRKCD, PPP1R13B, COL23A1, TET3, MTHFR, TENM4, SLC24A4, EEF2K, NOS3, NCAPD3, PDZD2, COL4A2, MED12L, ABCC3, ZNF142, PPARA, ASAH1, MAST4, DKK3, ZBTB16, NPHP4, SBNO2, YEATS2
Chorioamnionitis|Fetal Membranes, Premature Rupture|Infection of amniotic sac and membranes	up	AvBvta	GAD_DISEASE	20	3.68324	379	186	12971	3.68003	2.08843e-06	0.0068785	0.0068785	0.00380105	ENSG00000110799, ENSG00000105329, ENSG00000175445, ENSG00000112715, ENSG00000164867, ENSG00000197081, ENSG00000137496, ENSG00000134871, ENSG00000142798, ENSG00000187498, ENSG00000157227, ENSG00000159640, ENSG00000186951, ENSG00000137801, ENSG00000115594, ENSG00000106113, ENSG00000177000, ENSG00000109610, ENSG00000168394, ENSG00000035862	VWF, TGFB1, LPL, VEGFA, NOS3, IGF2R, IL18BP, COL4A2, HSPG2, COL4A1, MMP14, ACE, PPARA, THBS1, IL1R1, CRHR2, MTHFR, SOD3, TAP1, TIMP2
Chorioamnionitis|Fetal Membranes, Premature Rupture|Infection of amniotic sac and membranes|Obstetric Labor, Premature|Pre-Eclampsia|Premature Birth	up	AvBnash	GAD_DISEASE	5	3.26797	98	187	12971	3.53896	0.0515637	1	0.936595	53.5492	ENSG00000167244, ENSG00000240972, ENSG00000011422, ENSG00000115594, ENSG00000163464	IGF2, MIF, PLAUR, IL1R1, NA
Chorioamnionitis|Fetal Membranes, Premature Rupture|Infection of amniotic sac and membranes|Obstetric Labor, Premature|Pre-Eclampsia|Premature Birth	up	AvBvta	GAD_DISEASE	20	3.68324	379	187	12971	3.66035	2.26353e-06	0.00745308	0.00373351	0.00411975	ENSG00000110799, ENSG00000105329, ENSG00000175445, ENSG00000112715, ENSG00000164867, ENSG00000197081, ENSG00000137496, ENSG00000134871, ENSG00000142798, ENSG00000187498, ENSG00000157227, ENSG00000159640, ENSG00000186951, ENSG00000137801, ENSG00000115594, ENSG00000106113, ENSG00000177000, ENSG00000109610, ENSG00000168394, ENSG00000035862	VWF, TGFB1, LPL, VEGFA, NOS3, IGF2R, IL18BP, COL4A2, HSPG2, COL4A1, MMP14, ACE, PPARA, THBS1, IL1R1, CRHR2, MTHFR, SOD3, TAP1, TIMP2
Chronic renal failure|Kidney Failure, Chronic	up	AvBvta	GAD_DISEASE	50	9.2081	379	905	12971	1.89084	1.78098e-05	0.057163	0.0146077	0.0324104	ENSG00000109971, ENSG00000213445, ENSG00000263528, ENSG00000197081, ENSG00000159640, ENSG00000103222, ENSG00000164930, ENSG00000124212, ENSG00000172613, ENSG00000123374, ENSG00000168398, ENSG00000110799, ENSG00000144730, ENSG00000146674, ENSG00000166340, ENSG00000104936, ENSG00000141510, ENSG00000101000, ENSG00000125257, ENSG00000166987, ENSG00000100345, ENSG00000105329, ENSG00000060656, ENSG00000204385, ENSG00000112715, ENSG00000175445, ENSG00000138074, ENSG00000090006, ENSG00000154734, ENSG00000155760, ENSG00000137801, ENSG00000173638, ENSG00000177000, ENSG00000137802, ENSG00000109610, ENSG00000124762, ENSG00000140853, ENSG00000099875, ENSG00000118271, ENSG00000163482, ENSG00000135679, ENSG00000103319, ENSG00000164867, ENSG00000186526, ENSG00000108846, ENSG00000186951, ENSG00000133116, ENSG00000168487, ENSG00000144035, ENSG00000070882	HSPA8, SIPA1, IKBKE, IGF2R, ACE, ABCC1, FZD6, PTGIS, RAD9A, CDK2, BDKRB2, VWF, IL17RD, IGFBP3, TPP1, DMPK, TP53, PROCR, ABCC4, MBD6, MYH9, TGFB1, PTPRU, SLC44A4, VEGFA, LPL, SLC5A6, LTBP4, ADAMTS1, FZD7, THBS1, SLC19A1, MTHFR, MAPKBP1, SOD3, CDKN1A, NLRC5, MKNK2, TTR, STK36, MDM2, EEF2K, NOS3, CYP4F8, ABCC3, PPARA, KL, BMP1, NAT8, OSBPL3
DEVELOPMENTAL	up	AvBvta	GAD_DISEASE_CLASS	67	12.3389	379	1502	12971	1.52665	0.000390426	0.00700439	0.00234027	0.287434	ENSG00000106571, ENSG00000131759, ENSG00000138759, ENSG00000263528, ENSG00000162552, ENSG00000159640, ENSG00000197321, ENSG00000124216, ENSG00000136068, ENSG00000127415, ENSG00000105738, ENSG00000172819, ENSG00000089154, ENSG00000169604, ENSG00000165661, ENSG00000119699, ENSG00000166147, ENSG00000043355, ENSG00000100234, ENSG00000110799, ENSG00000158816, ENSG00000146674, ENSG00000157227, ENSG00000069702, ENSG00000104936, ENSG00000182463, ENSG00000141510, ENSG00000163935, ENSG00000053918, ENSG00000130147, ENSG00000132837, ENSG00000072110, ENSG00000104885, ENSG00000119772, ENSG00000100345, ENSG00000083067, ENSG00000060656, ENSG00000105329, ENSG00000175445, ENSG00000166949, ENSG00000112715, ENSG00000155893, ENSG00000141519, ENSG00000142303, ENSG00000155850, ENSG00000152977, ENSG00000143320, ENSG00000155760, ENSG00000196739, ENSG00000204248, ENSG00000173638, ENSG00000177000, ENSG00000151553, ENSG00000035862, ENSG00000124813, ENSG00000149256, ENSG00000118271, ENSG00000079308, ENSG00000164867, ENSG00000068024, ENSG00000111249, ENSG00000146197, ENSG00000162341, ENSG00000069020, ENSG00000204599, ENSG00000109906, ENSG00000184347	GLI3, RARA, FRAS1, IKBKE, WNT4, ACE, SVIL, SNAI1, FLNB, IDUA, SIPA1L3, RARG, GCN1, ANTXR1, QSOX2, TGFB3, FBN1, ZIC2, TIMP3, VWF, VWA5B1, IGFBP3, MMP14, TGFBR3, DMPK, TSHZ2, TP53, SFMBT1, KCNQ1, SH3BP4, DMGDH, ACTN1, DOT1L, DNMT3A, MYH9, TRPM3, PTPRU, TGFB1, LPL, SMAD3, VEGFA, PXYLP1, CCDC40, ADAMTS10, SLC26A2, ZIC1, CRABP2, FZD7, COL27A1, COL11A2, SLC19A1, MTHFR, FAM160B1, TIMP2, RUNX2, TENM4, TTR, TNS1, NOS3, HDAC4, CUX2, SCUBE3, TPCN2, MAST4, TRIM39, ZBTB16, SLIT3
GO:0000139~Golgi membrane	up	AvBnac	GOTERM_CC_DIRECT	40	5.38358	698	591	18224	1.7671	0.000682884	0.272142	0.0389282	0.968951	ENSG00000114646, ENSG00000008513, ENSG00000126091, ENSG00000151532, ENSG00000181830, ENSG00000182870, ENSG00000157782, ENSG00000104388, ENSG00000163235, ENSG00000185274, ENSG00000137486, ENSG00000070614, ENSG00000198794, ENSG00000157350, ENSG00000102100, ENSG00000129993, ENSG00000108433, ENSG00000215717, ENSG00000107295, ENSG00000175040, ENSG00000223802, ENSG00000135631, ENSG00000198168, ENSG00000155511, ENSG00000128268, ENSG00000117394, ENSG00000187446, ENSG00000171603, ENSG00000143641, ENSG00000110080, ENSG00000154917, ENSG00000172575, ENSG00000185090, ENSG00000176087, ENSG00000152127, ENSG00000158258, ENSG00000118217, ENSG00000172318, ENSG00000262633, ENSG00000158470, ENSG00000100626	CSPG5, ST3GAL1, ST3GAL3, VTI1A, SLC35C1, GALNT9, CABP1, RAB2A, TGFA, GALNT17, ARRB1, NDST1, SCAMP5, ST3GAL2, SLC35A2, CBFA2T3, GOSR2, TMEM167B, SH3GL2, CHST2, CERS1, RAB11FIP5, SVIP, GRIA1, MGAT3, SLC2A1, CHP1, CLSTN1, GALNT2, ST3GAL4, RAB6B, RASGRP1, MANEAL, SLC35A4, MGAT5, CLSTN2, ATF6, B3GALT1, AC005670.2, B4GALT5, GALNT16
GO:0000166~nucleotide binding	down	AvBnac	GOTERM_MF_DIRECT	29	4.38066	586	348	16881	2.4006	3.33076e-05	0.0209285	0.0042212	0.0495629	ENSG00000009413, ENSG00000138385, ENSG00000102241, ENSG00000280987, ENSG00000119707, ENSG00000124193, ENSG00000178685, ENSG00000182944, ENSG00000131051, ENSG00000164548, ENSG00000130254, ENSG00000116754, ENSG00000102317, ENSG00000004534, ENSG00000117569, ENSG00000003756, ENSG00000101811, ENSG00000090905, ENSG00000100813, ENSG00000169045, ENSG00000125351, ENSG00000140694, ENSG00000139746, ENSG00000115947, ENSG00000104177, ENSG00000075292, ENSG00000163714, ENSG00000015479, ENSG00000165675, ENSG00000164116	REV3L, SSB, HTATSF1, MATR3, RBM25, SRSF6, PARP10, EWSR1, RBM39, TRA2A, SAFB2, SRSF11, RBM3, RBM6, PTBP2, RBM5, CSTF2, TNRC6A, ACIN1, HNRNPH1, UPF3B, PARN, RBM26, ORC4, MYEF2, ZNF638, U2SURP, MATR3, ENOX2, GUCY1A1
GO:0000166~nucleotide binding	down	AvBnash	GOTERM_MF_DIRECT	10	5.20833	162	348	16881	2.99436	0.00625834	0.831859	0.359649	7.98252	ENSG00000102317, ENSG00000089682, ENSG00000280987, ENSG00000119707, ENSG00000102241, ENSG00000075292, ENSG00000183808, ENSG00000072609, ENSG00000178966, ENSG00000015479, ENSG00000139746	RBM3, RBM41, MATR3, RBM25, HTATSF1, ZNF638, RBM12B, CHFR, RMI1, MATR3, RBM26
GO:0000413~protein peptidyl-prolyl isomerization	down	AvBnac	GOTERM_BP_DIRECT	11	1.66163	571	43	16792	7.52299	1.30975e-06	0.00279895	0.00140045	0.00226965	ENSG00000138398, ENSG00000256374, ENSG00000196262, ENSG00000271567, ENSG00000279782, ENSG00000114857, ENSG00000263464, ENSG00000171497, ENSG00000236334, ENSG00000263353, ENSG00000153201	PPIG, PPIAL4D, PPIA, PPIAL4E, PPIAL4F, NKTR, PPIAL4C, PPID, PPIAL4G, PPIAL4A, RANBP2
GO:0000781~chromosome, telomeric region	down	AvBnac	GOTERM_CC_DIRECT	9	1.35952	608	46	18224	5.86442	0.000123338	0.0573709	0.00535672	0.176395	ENSG00000163029, ENSG00000107290, ENSG00000149311, ENSG00000152942, ENSG00000080345, ENSG00000249961, ENSG00000092330, ENSG00000174953, ENSG00000128513	SMC6, SETX, ATM, RAD17, RIF1, TERB1, TINF2, DHX36, POT1
GO:0000784~nuclear chromosome, telomeric region	down	AvBnac	GOTERM_CC_DIRECT	15	2.26586	608	130	18224	3.4585	0.00011144	0.051983	0.00532406	0.159392	ENSG00000253729, ENSG00000163041, ENSG00000138385, ENSG00000101596, ENSG00000139618, ENSG00000079134, ENSG00000249961, ENSG00000085224, ENSG00000115947, ENSG00000152457, ENSG00000149311, ENSG00000113522, ENSG00000115942, ENSG00000092330, ENSG00000128513	PRKDC, H3-3A, SSB, SMCHD1, BRCA2, THOC1, TERB1, ATRX, ORC4, DCLRE1C, ATM, RAD50, ORC2, TINF2, POT1
GO:0003676~nucleic acid binding	down	AvBnac	GOTERM_MF_DIRECT	73	11.0272	586	985	16881	2.13495	1.3272e-09	8.42774e-07	4.21387e-07	1.97538e-06	ENSG00000198231, ENSG00000130779, ENSG00000071794, ENSG00000174460, ENSG00000102241, ENSG00000143867, ENSG00000115866, ENSG00000162669, ENSG00000188994, ENSG00000066651, ENSG00000136492, ENSG00000124782, ENSG00000173276, ENSG00000196378, ENSG00000171467, ENSG00000169131, ENSG00000174953, ENSG00000198791, ENSG00000099326, ENSG00000197013, ENSG00000067048, ENSG00000198105, ENSG00000005889, ENSG00000003756, ENSG00000100813, ENSG00000197056, ENSG00000140694, ENSG00000167377, ENSG00000197016, ENSG00000170949, ENSG00000267041, ENSG00000168795, ENSG00000061455, ENSG00000104177, ENSG00000163714, ENSG00000165675, ENSG00000196345, ENSG00000198046, ENSG00000147905, ENSG00000133619, ENSG00000280987, ENSG00000119707, ENSG00000177853, ENSG00000197062, ENSG00000134744, ENSG00000122257, ENSG00000197779, ENSG00000148516, ENSG00000167380, ENSG00000166707, ENSG00000131051, ENSG00000164548, ENSG00000181896, ENSG00000178338, ENSG00000181894, ENSG00000130254, ENSG00000102317, ENSG00000116754, ENSG00000186566, ENSG00000117569, ENSG00000169045, ENSG00000181690, ENSG00000163728, ENSG00000139746, ENSG00000154743, ENSG00000166261, ENSG00000130818, ENSG00000196678, ENSG00000075292, ENSG00000163104, ENSG00000066422, ENSG00000015479, ENSG00000213799, ENSG00000006634	DDX42, CLIP1, HLTF, ZCCHC12, HTATSF1, OSR1, DARS1, HFM1, ZNF292, TRMT11, BRIP1, RREB1, ZBTB21, ZNF34, ZNF318, ZNF354A, DHX36, CNOT7, MZF1, ZNF429, DDX3Y, ZNF248, ZFX, RBM5, ACIN1, ZMYM1, PARN, ZNF23, ZNF470, ZNF160, ZNF850, ZBTB5, PRDM6, MYEF2, U2SURP, ENOX2, ZKSCAN7, ZNF667, ZCCHC7, KRBA1, MATR3, RBM25, ZNF518A, ZSCAN26, TUT4, RBBP6, ZNF81, ZEB1, ZNF226, ZCCHC18, RBM39, TRA2A, ZNF101, ZNF354B, ZNF329, SAFB2, RBM3, SRSF11, GPATCH8, PTBP2, HNRNPH1, PLAG1, TTC14, RBM26, TSEN2, ZNF202, ZNF426, ERI2, ZNF638, SMARCAD1, ZBTB11, MATR3, ZNF845, DBF4
GO:0003676~nucleic acid binding	down	AvBnash	GOTERM_MF_DIRECT	18	9.375	162	985	16881	1.90423	0.0129557	0.975362	0.523217	15.8696	ENSG00000102317, ENSG00000119707, ENSG00000280987, ENSG00000102241, ENSG00000162669, ENSG00000163728, ENSG00000197062, ENSG00000188994, ENSG00000269343, ENSG00000139746, ENSG00000267041, ENSG00000124782, ENSG00000196378, ENSG00000075292, ENSG00000183808, ENSG00000178935, ENSG00000015479, ENSG00000213799, ENSG00000174953	RBM3, RBM25, MATR3, HTATSF1, HFM1, TTC14, ZSCAN26, ZNF292, ZNF587B, RBM26, ZNF850, RREB1, ZNF34, ZNF638, RBM12B, ZNF552, MATR3, ZNF845, DHX36
GO:0003677~DNA binding	down	AvBnac	GOTERM_MF_DIRECT	87	13.142	586	1674	16881	1.49715	0.000123248	0.075283	0.0129599	0.183284	ENSG00000032219, ENSG00000163041, ENSG00000197497, ENSG00000071794, ENSG00000166432, ENSG00000249961, ENSG00000188994, ENSG00000085224, ENSG00000147118, ENSG00000111642, ENSG00000136492, ENSG00000196378, ENSG00000118495, ENSG00000179583, ENSG00000169131, ENSG00000176170, ENSG00000197013, ENSG00000004534, ENSG00000067048, ENSG00000198105, ENSG00000182150, ENSG00000005889, ENSG00000003756, ENSG00000178460, ENSG00000197056, ENSG00000133226, ENSG00000105821, ENSG00000167377, ENSG00000197016, ENSG00000054267, ENSG00000145241, ENSG00000170949, ENSG00000267041, ENSG00000197579, ENSG00000106546, ENSG00000153207, ENSG00000168795, ENSG00000104177, ENSG00000012817, ENSG00000156531, ENSG00000156374, ENSG00000092330, ENSG00000196345, ENSG00000009413, ENSG00000198046, ENSG00000198157, ENSG00000174485, ENSG00000177853, ENSG00000159086, ENSG00000197062, ENSG00000197779, ENSG00000124177, ENSG00000119041, ENSG00000103241, ENSG00000148516, ENSG00000118412, ENSG00000153187, ENSG00000146414, ENSG00000107290, ENSG00000167380, ENSG00000178187, ENSG00000163867, ENSG00000181896, ENSG00000100941, ENSG00000178338, ENSG00000147130, ENSG00000181894, ENSG00000169598, ENSG00000117000, ENSG00000120798, ENSG00000134532, ENSG00000079134, ENSG00000108848, ENSG00000007866, ENSG00000166261, ENSG00000115947, ENSG00000165209, ENSG00000130818, ENSG00000029363, ENSG00000025156, ENSG00000149311, ENSG00000101126, ENSG00000105127, ENSG00000163104, ENSG00000132950, ENSG00000213799, ENSG00000113522	ARID4A, H3-3A, ZNF665, HLTF, ZMAT1, TERB1, ZNF292, ATRX, ZNF182, CHD4, BRIP1, ZNF34, PLAGL1, CIITA, ZNF354A, SPHK1, ZNF429, RBM6, DDX3Y, ZNF248, ERCC6L2, ZFX, RBM5, MCMDC2, ZMYM1, SRRM1, DNAJC2, ZNF23, ZNF470, ARID4B, CENPC, ZNF160, ZNF850, TOPORS, AHR, AHCTF1, ZBTB5, MYEF2, KDM5D, PHF6, PCGF6, TINF2, ZKSCAN7, REV3L, ZNF667, HMGN5, DENND4A, ZNF518A, PAXBP1, ZSCAN26, ZNF81, CHD6, GTF3C3, FOXF1, ZEB1, CASP8AP2, HNRNPU, SHPRH, SETX, ZNF226, ZNF454, ZMYM6, ZNF101, PNN, ZNF354B, ZMYM3, ZNF329, DFFB, RLF, NR2C1, SOX5, THOC1, LUC7L3, TEAD3, ZNF202, ORC4, STRBP, ZNF426, BCLAF1, HSF2, ATM, ADNP, AKAP8, SMARCAD1, ZMYM5, ZNF845, RAD50
GO:0003677~DNA binding	up	AvBvta	GOTERM_MF_DIRECT	58	10.6814	479	1674	16881	1.22105	0.0816718	1	0.713382	72.3586	ENSG00000164330, ENSG00000007545, ENSG00000086758, ENSG00000115207, ENSG00000100038, ENSG00000178053, ENSG00000126746, ENSG00000114127, ENSG00000126705, ENSG00000172819, ENSG00000282034, ENSG00000185650, ENSG00000043355, ENSG00000118058, ENSG00000167528, ENSG00000065526, ENSG00000103932, ENSG00000114315, ENSG00000184677, ENSG00000108924, ENSG00000182463, ENSG00000141510, ENSG00000129315, ENSG00000185591, ENSG00000166987, ENSG00000065978, ENSG00000104885, ENSG00000119772, ENSG00000116017, ENSG00000097007, ENSG00000198157, ENSG00000166949, ENSG00000076108, ENSG00000172216, ENSG00000130856, ENSG00000272333, ENSG00000187605, ENSG00000006704, ENSG00000019485, ENSG00000181222, ENSG00000010072, ENSG00000124813, ENSG00000165588, ENSG00000083838, ENSG00000198690, ENSG00000117713, ENSG00000167395, ENSG00000143373, ENSG00000163349, ENSG00000011243, ENSG00000115568, ENSG00000137504, ENSG00000186951, ENSG00000170322, ENSG00000128016, ENSG00000148229, ENSG00000109906, ENSG00000080603, ENSG00000141384	EBF1, CRAMP1, HUWE1, GTF3C2, TOP3B, MLF1, ZNF384, XRN1, AHDC1, RARG, AC106886.6, ZFP36L1, ZIC2, KMT2A, ZNF641, SPEN, RPAP1, HES1, ZBTB40, HLF, TSHZ2, TP53, CCNT1, SP1, MBD6, YBX1, DOT1L, DNMT3A, ARID3A, ABL1, HMGN5, SMAD3, BAZ2A, CEBPB, ZNF236, KMT2B, TET3, GTF2IRD1, PRDM11, POLR2A, SPRTN, RUNX2, OTX2, ZNF446, FAN1, ARID1A, ZNF646, ZNF687, HIPK1, AKAP8L, ZNF142, CREBZF, PPARA, NFRKB, ZFP36, POLE3, ZBTB16, SRCAP, TAF4B
GO:0003723~RNA binding	down	AvBnac	GOTERM_MF_DIRECT	37	5.58912	586	547	16881	1.94857	0.000179634	0.107812	0.0161648	0.267031	ENSG00000091127, ENSG00000107581, ENSG00000138385, ENSG00000102241, ENSG00000166432, ENSG00000185728, ENSG00000151461, ENSG00000075151, ENSG00000153187, ENSG00000124193, ENSG00000182944, ENSG00000131051, ENSG00000198791, ENSG00000198919, ENSG00000102317, ENSG00000004534, ENSG00000067048, ENSG00000163510, ENSG00000117569, ENSG00000003756, ENSG00000101811, ENSG00000169045, ENSG00000079134, ENSG00000114416, ENSG00000104517, ENSG00000140694, ENSG00000139746, ENSG00000152601, ENSG00000110844, ENSG00000165209, ENSG00000110060, ENSG00000075292, ENSG00000187556, ENSG00000163714, ENSG00000159256, ENSG00000145425, ENSG00000153201	PUS7, EIF3A, SSB, HTATSF1, ZMAT1, YTHDF3, UPF2, EIF4G3, HNRNPU, SRSF6, EWSR1, RBM39, CNOT7, DZIP3, RBM3, RBM6, DDX3Y, CWC22, PTBP2, RBM5, CSTF2, HNRNPH1, THOC1, FXR1, UBR5, PARN, RBM26, MBNL1, PRPF40B, STRBP, PUS3, ZNF638, NANOS3, U2SURP, MORC3, RPS3A, RANBP2
GO:0003723~RNA binding	down	AvBnash	GOTERM_MF_DIRECT	11	5.72917	162	547	16881	2.0955	0.0370082	0.999978	0.737819	39.3294	ENSG00000153187, ENSG00000102317, ENSG00000107581, ENSG00000108298, ENSG00000176102, ENSG00000102241, ENSG00000145414, ENSG00000075292, ENSG00000079134, ENSG00000075151, ENSG00000139746	HNRNPU, RBM3, EIF3A, RPL19, CSTF3, HTATSF1, NAF1, ZNF638, THOC1, EIF4G3, RBM26
GO:0003755~peptidyl-prolyl cis-trans isomerase activity	down	AvBnac	GOTERM_MF_DIRECT	12	1.81269	586	46	16881	7.51491	3.48922e-07	0.000221541	7.38523e-05	0.000519327	ENSG00000138398, ENSG00000256374, ENSG00000196262, ENSG00000271567, ENSG00000279782, ENSG00000114857, ENSG00000270339, ENSG00000263464, ENSG00000171497, ENSG00000236334, ENSG00000263353, ENSG00000153201	PPIG, PPIAL4D, PPIA, PPIAL4E, PPIAL4F, NKTR, PPIAL4H, PPIAL4C, PPID, PPIAL4G, PPIAL4A, RANBP2
GO:0005515~protein binding	down	AvBnac	GOTERM_MF_DIRECT	361	54.5317	586	8785	16881	1.18377	1.56638e-06	0.000994157	0.000248632	0.00233134	ENSG00000116127, ENSG00000185010, ENSG00000091129, ENSG00000138385, ENSG00000113240, ENSG00000113649, ENSG00000077380, ENSG00000126777, ENSG00000088448, ENSG00000188906, ENSG00000136492, ENSG00000141505, ENSG00000124212, ENSG00000140463, ENSG00000174953, ENSG00000198707, ENSG00000141456, ENSG00000198919, ENSG00000189171, ENSG00000111412, ENSG00000120251, ENSG00000119681, ENSG00000118200, ENSG00000133067, ENSG00000107937, ENSG00000009954, ENSG00000126883, ENSG00000196155, ENSG00000054267, ENSG00000242802, ENSG00000146872, ENSG00000164941, ENSG00000124222, ENSG00000196792, ENSG00000134709, ENSG00000156374, ENSG00000198920, ENSG00000181392, ENSG00000113360, ENSG00000013441, ENSG00000114520, ENSG00000119041, ENSG00000153187, ENSG00000120699, ENSG00000164953, ENSG00000101605, ENSG00000173588, ENSG00000103494, ENSG00000078674, ENSG00000133392, ENSG00000078177, ENSG00000138398, ENSG00000120327, ENSG00000253729, ENSG00000203797, ENSG00000124508, ENSG00000101811, ENSG00000156697, ENSG00000204252, ENSG00000104517, ENSG00000133247, ENSG00000066933, ENSG00000139746, ENSG00000154743, ENSG00000007866, ENSG00000165209, ENSG00000187556, ENSG00000115524, ENSG00000152942, ENSG00000111913, ENSG00000077254, ENSG00000174738, ENSG00000130475, ENSG00000130779, ENSG00000147251, ENSG00000174460, ENSG00000168175, ENSG00000142173, ENSG00000115866, ENSG00000085224, ENSG00000011143, ENSG00000117360, ENSG00000158417, ENSG00000139329, ENSG00000111642, ENSG00000060339, ENSG00000067445, ENSG00000178685, ENSG00000137960, ENSG00000104408, ENSG00000048028, ENSG00000136068, ENSG00000107036, ENSG00000214063, ENSG00000157601, ENSG00000067900, ENSG00000118194, ENSG00000188157, ENSG00000170234, ENSG00000100813, ENSG00000133226, ENSG00000134755, ENSG00000101972, ENSG00000101189, ENSG00000140694, ENSG00000211456, ENSG00000152601, ENSG00000197579, ENSG00000138814, ENSG00000107020, ENSG00000106546, ENSG00000146963, ENSG00000163938, ENSG00000042317, ENSG00000153201, ENSG00000198825, ENSG00000104133, ENSG00000135315, ENSG00000147905, ENSG00000143369, ENSG00000157450, ENSG00000280987, ENSG00000139618, ENSG00000106278, ENSG00000065534, ENSG00000151461, ENSG00000033178, ENSG00000162063, ENSG00000143367, ENSG00000197062, ENSG00000149346, ENSG00000134744, ENSG00000118412, ENSG00000148516, ENSG00000068400, ENSG00000050767, ENSG00000072952, ENSG00000163214, ENSG00000023287, ENSG00000163660, ENSG00000047346, ENSG00000181896, ENSG00000181894, ENSG00000130254, ENSG00000102265, ENSG00000164695, ENSG00000198087, ENSG00000102317, ENSG00000122691, ENSG00000126001, ENSG00000119326, ENSG00000169045, ENSG00000090905, ENSG00000175029, ENSG00000092140, ENSG00000188343, ENSG00000158301, ENSG00000163913, ENSG00000115760, ENSG00000029363, ENSG00000156313, ENSG00000198947, ENSG00000005810, ENSG00000084734, ENSG00000064102, ENSG00000163104, ENSG00000105127, ENSG00000133488, ENSG00000171497, ENSG00000131626, ENSG00000112079, ENSG00000143669, ENSG00000135951, ENSG00000174898, ENSG00000107581, ENSG00000071794, ENSG00000166130, ENSG00000143867, ENSG00000102189, ENSG00000136021, ENSG00000124193, ENSG00000130827, ENSG00000175556, ENSG00000256061, ENSG00000167670, ENSG00000155744, ENSG00000156925, ENSG00000266173, ENSG00000115970, ENSG00000198791, ENSG00000173230, ENSG00000204305, ENSG00000004534, ENSG00000082258, ENSG00000058453, ENSG00000108055, ENSG00000079156, ENSG00000163510, ENSG00000125351, ENSG00000125352, ENSG00000163611, ENSG00000167377, ENSG00000135945, ENSG00000198862, ENSG00000165113, ENSG00000048649, ENSG00000104375, ENSG00000106809, ENSG00000176049, ENSG00000065621, ENSG00000168795, ENSG00000166510, ENSG00000163714, ENSG00000227345, ENSG00000186340, ENSG00000196345, ENSG00000164134, ENSG00000163029, ENSG00000253797, ENSG00000109046, ENSG00000132256, ENSG00000135148, ENSG00000119707, ENSG00000122257, ENSG00000135046, ENSG00000112855, ENSG00000003987, ENSG00000146414, ENSG00000049540, ENSG00000206561, ENSG00000152457, ENSG00000206560, ENSG00000196218, ENSG00000121749, ENSG00000131051, ENSG00000165689, ENSG00000159208, ENSG00000149308, ENSG00000172638, ENSG00000119509, ENSG00000125775, ENSG00000164675, ENSG00000115464, ENSG00000120798, ENSG00000138081, ENSG00000046651, ENSG00000173406, ENSG00000152760, ENSG00000119906, ENSG00000166261, ENSG00000130818, ENSG00000115947, ENSG00000186812, ENSG00000124181, ENSG00000151746, ENSG00000149311, ENSG00000148735, ENSG00000165533, ENSG00000062524, ENSG00000138688, ENSG00000145425, ENSG00000015479, ENSG00000115942, ENSG00000128513, ENSG00000198231, ENSG00000184967, ENSG00000163041, ENSG00000258890, ENSG00000122786, ENSG00000185728, ENSG00000203985, ENSG00000119397, ENSG00000158220, ENSG00000171988, ENSG00000005483, ENSG00000108021, ENSG00000186439, ENSG00000099917, ENSG00000196378, ENSG00000068878, ENSG00000213983, ENSG00000179583, ENSG00000001631, ENSG00000176170, ENSG00000099326, ENSG00000118777, ENSG00000003756, ENSG00000164985, ENSG00000187583, ENSG00000114416, ENSG00000151914, ENSG00000147041, ENSG00000127603, ENSG00000005471, ENSG00000134900, ENSG00000005175, ENSG00000198625, ENSG00000109920, ENSG00000134982, ENSG00000173267, ENSG00000112159, ENSG00000156531, ENSG00000175505, ENSG00000132005, ENSG00000092330, ENSG00000071205, ENSG00000009413, ENSG00000055044, ENSG00000240972, ENSG00000184465, ENSG00000151150, ENSG00000176155, ENSG00000049246, ENSG00000121989, ENSG00000123200, ENSG00000172943, ENSG00000205339, ENSG00000151849, ENSG00000133812, ENSG00000130402, ENSG00000107290, ENSG00000182944, ENSG00000158246, ENSG00000198399, ENSG00000158106, ENSG00000105321, ENSG00000140740, ENSG00000096968, ENSG00000129292, ENSG00000116062, ENSG00000132437, ENSG00000178409, ENSG00000116754, ENSG00000117000, ENSG00000186566, ENSG00000111802, ENSG00000183092, ENSG00000148690, ENSG00000134532, ENSG00000079134, ENSG00000196632, ENSG00000108848, ENSG00000133800, ENSG00000181555, ENSG00000158234, ENSG00000112964, ENSG00000162341, ENSG00000058673, ENSG00000139163, ENSG00000146192, ENSG00000196262, ENSG00000025156, ENSG00000058272, ENSG00000101126, ENSG00000052126, ENSG00000132950, ENSG00000163872, ENSG00000154556, ENSG00000113522, ENSG00000105707, ENSG00000137154, ENSG00000164116	ALMS1, F8, NRCAM, SSB, CLK4, TCERG1, DYNC1I2, KTN1, ANKRD10, LRRK2, BRIP1, ASGR1, PTGIS, BBS4, DHX36, CEP290, PELP1, DZIP3, S100A13, C12orf49, GRIA2, LTBP2, CAMSAP2, LGR6, GTPBP4, BAZ1B, NUP214, AC040160.1, ARID4B, AP5Z1, TLK2, INTS8, STX16, STRN3, HOOK1, PCGF6, KIAA0753, SYNE4, DROSHA, CLK1, SNX4, GTF3C3, HNRNPU, EXOSC8, TMEM67, MYOM1, CEP83, RPGRIP1L, PCM1, MYH11, N4BP2, PPIG, PCDHB14, PRKDC, DDO, BTN2A2, CSTF2, UTP14A, HLA-DOA, UBR5, KMT5C, MYO9A, RBM26, TSEN2, TEAD3, STRBP, NANOS3, SF3B1, RAD17, RIPOR2, USP33, NR1D2, FCHO1, CLIP1, DOCK11, ZCCHC12, MAPK1IP1L, COL6A2, DARS1, ATRX, MKS1, PRPF3, EIF5B, LUM, CHD4, CCAR1, TRO, PARP10, GIPC2, EIF3E, USP28, FLNB, RIC1, TSPAN4, MX1, ROCK1, TNNT2, AGRN, PWWP2A, ACIN1, SRRM1, DSC2, STAG2, MRGBP, PARN, SACM1L, MBNL1, TOPORS, PPP3CA, PLGRKT, AHR, LUC7L2, GNL3, AL049834.1, RANBP2, INPP5F, SPG11, CEP162, ZCCHC7, ECM1, RNF111, MATR3, BRCA2, PTPRZ1, MYLK, UPF2, UBA6, CCNF, TUFT1, ZSCAN26, SLX4IP, TUT4, CASP8AP2, ZEB1, GRIPAP1, COL23A1, MRVI1, DHX57, RB1CC1, CCNL1, FAM214A, ZNF101, ZNF329, SAFB2, TIMP1, CHMP4C, CD2AP, RBM3, TWIST1, CEP250, CTNNAL1, HNRNPH1, TNRC6A, CTBP2, G2E3, FAM92A, GPRASP2, IFT122, BIRC6, BCLAF1, RPGR, DMD, MYCBP2, GCKR, INTS13, SMARCAD1, AKAP8, SEC14L4, PPID, PPFIA1, STK38, LYST, TSGA10, CATSPERD, EIF3A, HLTF, IKBIP, OSR1, EEA1, SCYL2, SRSF6, PLXNA3, LONRF3, DNAAF4, CHAF1A, FAM126B, ZIC3, STRADA, THADA, CNOT7, GOLGB1, AGER, RBM6, CCNT2, CROCC, SMC3, OSBPL6, CWC22, UPF3B, RNF113A, SPICE1, ZNF23, REV1, LTN1, GKAP1, RSF1, STK3, OGN, JAKMIP2, GSTO2, ZBTB5, CCDC68, U2SURP, PARG, THBS2, ZKSCAN7, NAA15, SMC6, UTP14C, WSB1, TRIM5, TRAFD1, RBM25, RBBP6, ANXA1, HARS2, MTMR7, SHPRH, ELN, COLQ, DCLRE1C, ANKRD28, RYR1, TBC1D15, RBM39, ENTR1, CIART, NPAT, EFEMP2, INVS, SDCBP2, IQUB, USP34, NR2C1, FBXO11, OFD1, DAB1, TCTEX1D1, SLF2, ZNF202, ZNF426, ORC4, ZNF397, PLCG1, BICD1, ATM, PLEKHS1, TTC8, LTK, KIAA1109, RPS3A, MATR3, ORC2, POT1, DDX42, NOC4L, H3-3A, CEP95, CALD1, YTHDF3, LDLRAD1, CNTRL, ESYT3, JMJD1C, KMT2E, TASOR2, TRDN, MED15, ZNF34, PSME4, AP1G2, CIITA, KRIT1, SPHK1, MZF1, ABCG2, RBM5, PSIP1, PLEKHN1, FXR1, DST, SYTL5, MACF1, ABCB4, TPP2, RPAP3, MDM4, FNBP4, APC, SNCG, MDN1, PHF6, CLCF1, RFX1, TINF2, ARHGAP10, REV3L, NOP58, MIF, WDR27, ANK3, CCDC57, PER3, ACVR2A, ZC3H13, PHF8, IPO7, CENPJ, SBF2, ACTN4, SETX, EWSR1, TENT5B, ITSN2, RHPN1, CCDC9, UQCRC2, JAK2, PHF20L1, MSH6, DDC, BEND3, SRSF11, RLF, GPATCH8, TDP2, BEGAIN, FRA10AC1, SOX5, THOC1, WNK3, LUC7L3, LYVE1, SETD2, FAIM, GHR, TPCN2, ZC3H11A, ETNK1, FGD2, PPIA, HSF2, PPP1R12A, ADNP, PLEKHA5, ZMYM5, YEATS2, SORBS2, RAD50, HPN, RPS6, GUCY1A1
GO:0005515~protein binding	down	AvBvta	GOTERM_MF_DIRECT	244	52.9284	410	8785	16881	1.14357	0.00143705	0.582267	0.252463	2.10484	ENSG00000168824, ENSG00000084070, ENSG00000165716, ENSG00000091129, ENSG00000170759, ENSG00000123178, ENSG00000164332, ENSG00000020129, ENSG00000120437, ENSG00000126777, ENSG00000008735, ENSG00000128185, ENSG00000168724, ENSG00000163083, ENSG00000127824, ENSG00000258947, ENSG00000118200, ENSG00000185008, ENSG00000127445, ENSG00000146872, ENSG00000174007, ENSG00000100347, ENSG00000156475, ENSG00000171533, ENSG00000136783, ENSG00000104435, ENSG00000111716, ENSG00000100883, ENSG00000102096, ENSG00000196482, ENSG00000107551, ENSG00000084092, ENSG00000110887, ENSG00000170634, ENSG00000104722, ENSG00000165060, ENSG00000123570, ENSG00000166313, ENSG00000147416, ENSG00000186480, ENSG00000136280, ENSG00000091483, ENSG00000173588, ENSG00000078674, ENSG00000087191, ENSG00000116661, ENSG00000114279, ENSG00000164209, ENSG00000047579, ENSG00000277586, ENSG00000073969, ENSG00000075945, ENSG00000163577, ENSG00000165209, ENSG00000024862, ENSG00000144566, ENSG00000006715, ENSG00000061656, ENSG00000166862, ENSG00000161544, ENSG00000128739, ENSG00000184110, ENSG00000021826, ENSG00000147676, ENSG00000100575, ENSG00000168032, ENSG00000128683, ENSG00000111640, ENSG00000175352, ENSG00000089199, ENSG00000185272, ENSG00000014641, ENSG00000152954, ENSG00000123416, ENSG00000067900, ENSG00000085733, ENSG00000184672, ENSG00000158813, ENSG00000172346, ENSG00000126947, ENSG00000036257, ENSG00000181191, ENSG00000249853, ENSG00000211456, ENSG00000143198, ENSG00000166200, ENSG00000165943, ENSG00000166946, ENSG00000100442, ENSG00000068615, ENSG00000104131, ENSG00000131016, ENSG00000280987, ENSG00000106278, ENSG00000033178, ENSG00000137309, ENSG00000101557, ENSG00000165169, ENSG00000166913, ENSG00000172731, ENSG00000089682, ENSG00000153237, ENSG00000198934, ENSG00000047249, ENSG00000136854, ENSG00000129521, ENSG00000185519, ENSG00000125931, ENSG00000051620, ENSG00000065548, ENSG00000215218, ENSG00000131100, ENSG00000166426, ENSG00000102981, ENSG00000160695, ENSG00000188343, ENSG00000139405, ENSG00000128965, ENSG00000182287, ENSG00000148229, ENSG00000107105, ENSG00000109971, ENSG00000097021, ENSG00000125744, ENSG00000106305, ENSG00000157782, ENSG00000065609, ENSG00000175324, ENSG00000143499, ENSG00000139190, ENSG00000168000, ENSG00000175556, ENSG00000107485, ENSG00000158864, ENSG00000158560, ENSG00000122545, ENSG00000115310, ENSG00000244405, ENSG00000103034, ENSG00000204308, ENSG00000118733, ENSG00000148672, ENSG00000101473, ENSG00000101470, ENSG00000007168, ENSG00000087250, ENSG00000176049, ENSG00000138430, ENSG00000164134, ENSG00000156261, ENSG00000140941, ENSG00000153707, ENSG00000111667, ENSG00000111669, ENSG00000105223, ENSG00000136003, ENSG00000119242, ENSG00000239672, ENSG00000149600, ENSG00000171385, ENSG00000170312, ENSG00000003987, ENSG00000069509, ENSG00000167654, ENSG00000105568, ENSG00000130540, ENSG00000135423, ENSG00000133318, ENSG00000149308, ENSG00000137040, ENSG00000152556, ENSG00000189367, ENSG00000049130, ENSG00000163032, ENSG00000137492, ENSG00000075089, ENSG00000111674, ENSG00000135636, ENSG00000182621, ENSG00000145715, ENSG00000102837, ENSG00000056050, ENSG00000108309, ENSG00000128245, ENSG00000105649, ENSG00000026652, ENSG00000138688, ENSG00000134775, ENSG00000015479, ENSG00000104490, ENSG00000079785, ENSG00000137267, ENSG00000116473, ENSG00000177879, ENSG00000164620, ENSG00000108021, ENSG00000178718, ENSG00000196230, ENSG00000113163, ENSG00000136930, ENSG00000102760, ENSG00000135406, ENSG00000119782, ENSG00000167526, ENSG00000147180, ENSG00000107872, ENSG00000147044, ENSG00000029725, ENSG00000144381, ENSG00000213066, ENSG00000182196, ENSG00000132286, ENSG00000157895, ENSG00000173267, ENSG00000141367, ENSG00000135932, ENSG00000108231, ENSG00000166780, ENSG00000153147, ENSG00000136143, ENSG00000172115, ENSG00000154277, ENSG00000145335, ENSG00000198000, ENSG00000064726, ENSG00000105711, ENSG00000100519, ENSG00000104756, ENSG00000108830, ENSG00000140740, ENSG00000150991, ENSG00000101247, ENSG00000125863, ENSG00000132437, ENSG00000072201, ENSG00000101654, ENSG00000067715, ENSG00000137501, ENSG00000069329, ENSG00000083937, ENSG00000170027, ENSG00000132639, ENSG00000078237, ENSG00000116954, ENSG00000116750	NSG1, SMAP2, DIPK1B, NRCAM, KIF5B, SPRYD7, UBLCP1, NCDN, ACAT2, KTN1, MAPK8IP2, DGCR6L, DNAJC21, INHBB, TUBA4A, TUBB3, CAMSAP2, ROBO2, PIN1, TLK2, CEP19, SAMM50, PPP2R2B, MAP6, NIPSNAP3A, STMN2, LDHB, SRP54, PIM2, ESRRG, RASSF4, NOA1, DAO, ACYP2, NEFM, FXN, RAB9B, APBB1, ATP6V1B2, INSIG1, CCM2, FH, CEP83, PCM1, PSMC5, FBXO2, FGF12, SLC25A46, DTNBP1, NEFL, NSF, KIFAP3, EIF5A2, STRBP, CCDC28A, RAB5A, VPS41, SPAG4, CACNG2, CYGB, SNRPN, EIF3C, CPS1, MAL2, TIMM9, ENTPD3, GAD1, GAPDH, NRIP3, CHGB, RBM11, MDH1, NRSN1, TUBA1B, ROCK1, CTTN, RALYL, EDA, CSDC2, ARMCX1, CUL3, PJA1, HS3ST5, SACM1L, MGST3, COPS2, MOAP1, CCNDBP1, FKBP3, REEP1, EIF3J, AKAP12, MATR3, PTPRZ1, UBA6, HMGA1, USP14, DYNLT3, YWHAB, LRRC20, RBM41, CCDC148, MAGEE1, ATP6V1H, STXBP1, EGLN3, FAM131C, CITED1, HEBP2, ZC3H15, UBE2QL1, ATP6V1E1, CRABP1, PARD6A, VPS11, FAM92A, RITA1, CHAC1, AP1S2, POLE3, ELAVL2, HSPA8, ACOT7, RTN2, AIMP2, CABP1, SNAP91, LSM1, SMYD2, VAMP1, BSCL2, LONRF3, GATA3, NDUFS2, DYNC1I1, SEPTIN7, RTN4, ETV5, NDRG4, RNF5, OLFM3, GLUD1, ACOT8, TNNC2, PAFAH1B1, MT3, JAKMIP2, OLA1, NAA15, CCT8, MAP1LC3B, PTPRD, USP5, TPI1, PLD3, ISCU, CCDC92, NME1, COMMD7, KCND3, CDK1, MTMR7, FUNDC1, ATCAY, PPP2R1A, SULT4A1, GLS2, RTN3, NPAT, RANBP6, PFKM, KIAA0408, KITLG, VSNL1, THAP12, ACTR6, ENO2, DYSF, PLCB1, RASA1, OLFM4, HPF1, RUNDC3A, YWHAH, RAB3A, AGPAT4, KIAA1109, FHOD3, MATR3, NCALD, DDX1, TUBB2A, RAP1A, AP3S1, RELL2, TASOR2, RPP25, TUBB, CERT1, PSMB7, RGCC, PRPH, FKBP1B, RPL13, ZNF711, FBXL15, CASK, RABEP1, HSPD1, FGFR1OP, ARL6IP4, TIMM10B, C12orf43, SNCG, CLTC, CAB39, LGI1, BMERB1, SMARCA5, SUCLA2, CYCS, UCHL1, SNCA, NOL8, BTBD1, SCN1B, PSMC6, KCTD9, RND2, UQCRC2, UBC, NDUFAF5, MKKS, DDC, LNX1, RNMT, SYT1, SYTL2, VPS35, CHMP2B, YWHAG, SNAP25, TIGAR, RRAGC, UCHL5
GO:0005515~protein binding	up	AvBnac	GOTERM_MF_DIRECT	378	50.8748	661	8785	16881	1.09887	0.00426654	0.973711	0.51699	6.4023	ENSG00000114646, ENSG00000080493, ENSG00000086300, ENSG00000107731, ENSG00000184640, ENSG00000113448, ENSG00000141002, ENSG00000159692, ENSG00000055950, ENSG00000170075, ENSG00000167986, ENSG00000156486, ENSG00000168314, ENSG00000122952, ENSG00000160584, ENSG00000057252, ENSG00000134030, ENSG00000127824, ENSG00000166974, ENSG00000100335, ENSG00000070087, ENSG00000034152, ENSG00000171132, ENSG00000133069, ENSG00000160972, ENSG00000214357, ENSG00000205531, ENSG00000113456, ENSG00000070476, ENSG00000106682, ENSG00000170370, ENSG00000113657, ENSG00000173372, ENSG00000111328, ENSG00000109107, ENSG00000242802, ENSG00000069966, ENSG00000013016, ENSG00000100146, ENSG00000109103, ENSG00000183283, ENSG00000188191, ENSG00000036672, ENSG00000141655, ENSG00000089169, ENSG00000164077, ENSG00000154124, ENSG00000187678, ENSG00000186350, ENSG00000124422, ENSG00000108262, ENSG00000184221, ENSG00000100345, ENSG00000141425, ENSG00000174446, ENSG00000186187, ENSG00000171033, ENSG00000084093, ENSG00000107758, ENSG00000141934, ENSG00000197930, ENSG00000116918, ENSG00000151320, ENSG00000166311, ENSG00000105393, ENSG00000109133, ENSG00000187189, ENSG00000166068, ENSG00000174243, ENSG00000066629, ENSG00000197548, ENSG00000108100, ENSG00000180304, ENSG00000149380, ENSG00000167193, ENSG00000169515, ENSG00000153561, ENSG00000065361, ENSG00000078369, ENSG00000139644, ENSG00000139645, ENSG00000141433, ENSG00000134243, ENSG00000093183, ENSG00000134247, ENSG00000154945, ENSG00000127955, ENSG00000114812, ENSG00000159461, ENSG00000204256, ENSG00000167315, ENSG00000100167, ENSG00000157404, ENSG00000104419, ENSG00000132718, ENSG00000173465, ENSG00000187764, ENSG00000160014, ENSG00000198060, ENSG00000100034, ENSG00000134769, ENSG00000105270, ENSG00000177885, ENSG00000171862, ENSG00000174996, ENSG00000163235, ENSG00000111640, ENSG00000175352, ENSG00000141540, ENSG00000014641, ENSG00000198952, ENSG00000171368, ENSG00000063978, ENSG00000277791, ENSG00000123416, ENSG00000143590, ENSG00000183155, ENSG00000265763, ENSG00000116903, ENSG00000110799, ENSG00000152332, ENSG00000146535, ENSG00000067141, ENSG00000093000, ENSG00000002834, ENSG00000172493, ENSG00000171873, ENSG00000143641, ENSG00000168040, ENSG00000007237, ENSG00000116604, ENSG00000158195, ENSG00000100300, ENSG00000129315, ENSG00000075618, ENSG00000068615, ENSG00000163220, ENSG00000084710, ENSG00000198546, ENSG00000211584, ENSG00000118971, ENSG00000092964, ENSG00000089486, ENSG00000067225, ENSG00000197971, ENSG00000112473, ENSG00000170777, ENSG00000167491, ENSG00000004142, ENSG00000181751, ENSG00000136854, ENSG00000174306, ENSG00000178567, ENSG00000104964, ENSG00000114867, ENSG00000198431, ENSG00000111348, ENSG00000188130, ENSG00000155980, ENSG00000176749, ENSG00000115993, ENSG00000174576, ENSG00000155849, ENSG00000143376, ENSG00000117394, ENSG00000115762, ENSG00000171604, ENSG00000131724, ENSG00000171603, ENSG00000185634, ENSG00000164091, ENSG00000100321, ENSG00000187097, ENSG00000101445, ENSG00000174989, ENSG00000100427, ENSG00000155329, ENSG00000001461, ENSG00000117298, ENSG00000138835, ENSG00000111639, ENSG00000262633, ENSG00000163106, ENSG00000109971, ENSG00000198853, ENSG00000185345, ENSG00000145354, ENSG00000115073, ENSG00000115306, ENSG00000138443, ENSG00000089250, ENSG00000125648, ENSG00000108061, ENSG00000140521, ENSG00000053254, ENSG00000157782, ENSG00000183020, ENSG00000104388, ENSG00000154096, ENSG00000196814, ENSG00000139190, ENSG00000126261, ENSG00000152256, ENSG00000198794, ENSG00000118689, ENSG00000143093, ENSG00000135446, ENSG00000125249, ENSG00000163155, ENSG00000148082, ENSG00000244405, ENSG00000144711, ENSG00000163904, ENSG00000153815, ENSG00000054965, ENSG00000110700, ENSG00000102178, ENSG00000165678, ENSG00000102858, ENSG00000179051, ENSG00000138760, ENSG00000115966, ENSG00000118217, ENSG00000103429, ENSG00000110987, ENSG00000140941, ENSG00000059573, ENSG00000092445, ENSG00000171595, ENSG00000172780, ENSG00000074590, ENSG00000140403, ENSG00000130956, ENSG00000128891, ENSG00000267534, ENSG00000126247, ENSG00000266094, ENSG00000172057, ENSG00000126246, ENSG00000136002, ENSG00000114993, ENSG00000162430, ENSG00000111665, ENSG00000066583, ENSG00000082641, ENSG00000159202, ENSG00000137486, ENSG00000181704, ENSG00000117984, ENSG00000021300, ENSG00000204842, ENSG00000177807, ENSG00000130540, ENSG00000129250, ENSG00000102931, ENSG00000118046, ENSG00000196313, ENSG00000160200, ENSG00000112531, ENSG00000171587, ENSG00000135631, ENSG00000160716, ENSG00000145990, ENSG00000078804, ENSG00000011677, ENSG00000198168, ENSG00000135821, ENSG00000074211, ENSG00000078902, ENSG00000143858, ENSG00000145708, ENSG00000125633, ENSG00000006125, ENSG00000070501, ENSG00000162144, ENSG00000148730, ENSG00000175662, ENSG00000108946, ENSG00000121653, ENSG00000109846, ENSG00000272391, ENSG00000172260, ENSG00000061273, ENSG00000128283, ENSG00000140105, ENSG00000043143, ENSG00000198890, ENSG00000144579, ENSG00000151532, ENSG00000116786, ENSG00000140350, ENSG00000104343, ENSG00000213588, ENSG00000141750, ENSG00000184481, ENSG00000129473, ENSG00000186591, ENSG00000133028, ENSG00000166170, ENSG00000070614, ENSG00000010803, ENSG00000065320, ENSG00000128607, ENSG00000171992, ENSG00000142875, ENSG00000101019, ENSG00000173517, ENSG00000117020, ENSG00000172005, ENSG00000179295, ENSG00000238227, ENSG00000174282, ENSG00000155511, ENSG00000169230, ENSG00000169696, ENSG00000158517, ENSG00000174013, ENSG00000120509, ENSG00000119383, ENSG00000118922, ENSG00000189067, ENSG00000187446, ENSG00000114948, ENSG00000138623, ENSG00000154917, ENSG00000089225, ENSG00000078114, ENSG00000187837, ENSG00000100647, ENSG00000025772, ENSG00000005238, ENSG00000138629, ENSG00000105325, ENSG00000130307, ENSG00000100227, ENSG00000130204, ENSG00000123091, ENSG00000114302, ENSG00000105711, ENSG00000139174, ENSG00000101347, ENSG00000063245, ENSG00000182944, ENSG00000277363, ENSG00000166292, ENSG00000104856, ENSG00000112186, ENSG00000100614, ENSG00000152413, ENSG00000104853, ENSG00000224470, ENSG00000066032, ENSG00000102781, ENSG00000129993, ENSG00000162889, ENSG00000121680, ENSG00000108433, ENSG00000035862, ENSG00000107295, ENSG00000168918, ENSG00000276293, ENSG00000163485, ENSG00000135018, ENSG00000132434, ENSG00000118271, ENSG00000131381, ENSG00000103647, ENSG00000006740, ENSG00000137393, ENSG00000156515, ENSG00000107282, ENSG00000166579, ENSG00000175215, ENSG00000101255, ENSG00000168924, ENSG00000106723, ENSG00000065491, ENSG00000091428, ENSG00000025800	CSPG5, SLC4A4, SNX10, UNC5B, SEPTIN9, PDE4D, TCF25, CTBP1, MRPL43, GPR37L1, DDB1, KCNS2, MOBP, ZWINT, SIK3, SOAT1, CTIF, TUBA4A, MAPRE2, MIEF1, PFN2, MAP2K3, PRKCE, TMCC2, PPP1R16A, NEURL1B, NAP1L4, RAD1, ZXDC, EIF4H, EMX2, DPYSL3, C1QA, CDK2AP1, ALDOC, AP5Z1, GNB5, EHD3, SOX10, UNC119, DAZAP2, PRKAR1B, USP2, TNFRSF11A, RPH3A, MON1A, OTULIN, SPRY4, RXRA, USP22, GIT1, OLIG1, MYH9, RPRD1A, SNAPC5, ZNRF1, PKIA, REST, PPP3CB, PLPP2, ERO1A, TSNAX, AKAP6, SMPD1, BABAM1, TMEM33, TSPYL4, SPRED1, DDX23, EML1, ATG7, CCNY, OAZ2, P4HA3, CRK, CCDC8, RMND5A, ERBB3, GNB1, TMBIM6, ANKRD52, ADCYAP1, SORT1, SEC22C, PTGFRN, ANKRD40, GNAI1, VIPR1, AMFR, BRD2, ACAA2, SEPTIN3, KIT, NDRG1, SYT11, ZNRD2, SEMA4D, CALM3, MARCHF5, PPM1F, DTNA, CLIP3, GRB2, PTEN, KLC2, TGFA, GAPDH, NRIP3, TTYH2, MDH1, SMG5, TPPP, RNF4, PSMB3, TUBA1B, EFNA3, RABIF, ZNF488, EXOC8, VWF, UHMK1, GNA12, NEO1, NUP50, LASP1, AFF1, ADRA1D, GALNT2, FADD, AC005747.1, MEF2D, WASF2, TSPO, CCNT1, FSCN1, REEP1, S100A9, EFR3B, ZNF511, SLC48A1, CCND2, DPYSL2, CDIP1, PKM, MBP, SLC39A7, TPD52L3, GATAD2A, POLDIP2, C5orf30, STXBP1, ZHX3, EPM2AIP1, TLE5, EIF4G1, TXNRD1, ARHGDIB, MAPK12, KIF5A, CDK5R1, TRAK2, NPAS4, ELMO1, SNX27, SLC2A1, PLEKHB2, CXXC5, IL13RA1, CLSTN1, SHC4, WDR82, SYNGR1, ENTPD5, PPP1R16B, FBXW8, MLC1, ZCCHC10, NIPAL3, ECE1, RGS3, MRPL51, AC005670.2, HPGDS, HSPA8, RUSC2, PRKN, CISD2, ACTR1B, SPTBN1, ABI2, NOS1, SLC25A23, SHOC2, POLG, FOXN3, CABP1, AP2A2, RAB2A, THY1, MVB12B, VAMP1, UBA2, PDK1, SCAMP5, FOXO3, STRIP1, CDK4, RAP2A, LYSMD1, SHC3, ETV5, IQSEC1, SENP2, CMIP, FAM168A, RPS13, UBL4A, GHITM, MGRN1, RCC2, SCARB2, ATF2, ATF6, BFAR, BCL7A, MAP1LC3B, ALDH18A1, TYRO3, DNAI2, RAB43, NUAK1, DNAJA4, HABP4, CCDC32, S1PR2, CAPNS1, RASSF5, ORMDL3, IGFLR1, ARHGEF4, RTKN, SELENON, CDCA3, ISOC1, NFE2L1, UBE2Z, ARRB1, YIPF6, CTSD, PLEKHB1, ATXN2, KCNJ10, SULT4A1, KIF1C, ARL2BP, STK11, POM121, CBS, QKI, DSCAM, RAB11FIP5, CHRNB2, GFOD1, TP53INP2, GABRA3, SVIP, GLUL, PPP2R2C, TOLLIP, SYT2, CRHBP, CCDC93, AP2B1, POLB, CYB561A3, EIF4EBP2, TOM1L2, PRKAR1A, MAPK8IP1, CRYAB, POM121C, NEGR1, HDAC7, CDC42EP1, WARS1, JADE2, PRMT6, CTDSP1, VTI1A, PLEKHM2, ANP32A, UBE2W, ZBTB9, STAC2, FOXO4, BCL2L2, UBE2H, SCO1, BAG5, NDST1, SCMH1, NTN1, KLHDC10, SYNPO, PRKACB, UQCC1, PEAK1, AKT3, MAL, PTPN11, TMEM250, ZBTB4, GRIA1, PRELID1, ASPSCR1, NCF1, FBXO45, PDZD11, PTPA, KLF12, LITAF, CHP1, ADAM23, SEMA7A, RAB6B, NA, NEBL, H1-2, SUSD6, TOMM34, FAM214B, UBL7, FZR1, USHBP1, POLDIP3, TOMM40, RNF11, PRKAR2A, SCN1B, PRICKLE1, SAMHD1, EPN1, EWSR1, SRCIN1, TMEM100, RELB, CAP2, PPM1A, HOMER1, CLPTM1, ATXN1L, CTNNA2, KATNAL1, CBFA2T3, MAPKAPK2, PEX16, GOSR2, TIMP2, SH3GL2, INPP5D, PIP4K2B, ADORA1, UBQLN1, LANCL2, TTR, RBSN, CORO2B, ARHGAP44, RNF144B, HK1, APBA1, NDEL1, CTDSP2, TRIB3, LETM1, SPIN1, TBC1D22B, RAPGEF4, KPNA6
GO:0005515~protein binding	up	AvBvta	GOTERM_MF_DIRECT	301	55.4328	479	8785	16881	1.2075	1.05324e-06	0.000741207	0.000741207	0.00158955	ENSG00000106571, ENSG00000131759, ENSG00000107736, ENSG00000141639, ENSG00000185010, ENSG00000184640, ENSG00000164330, ENSG00000084636, ENSG00000168077, ENSG00000113645, ENSG00000179256, ENSG00000126467, ENSG00000099381, ENSG00000263528, ENSG00000197321, ENSG00000164930, ENSG00000124216, ENSG00000166833, ENSG00000111602, ENSG00000124212, ENSG00000154114, ENSG00000152104, ENSG00000089159, ENSG00000119699, ENSG00000123374, ENSG00000034152, ENSG00000142798, ENSG00000146674, ENSG00000157227, ENSG00000183386, ENSG00000099622, ENSG00000166340, ENSG00000069702, ENSG00000065970, ENSG00000141510, ENSG00000205213, ENSG00000053918, ENSG00000065978, ENSG00000084652, ENSG00000100345, ENSG00000060656, ENSG00000076108, ENSG00000166949, ENSG00000107554, ENSG00000240583, ENSG00000110274, ENSG00000033030, ENSG00000142303, ENSG00000204248, ENSG00000137801, ENSG00000137802, ENSG00000024048, ENSG00000274286, ENSG00000164066, ENSG00000124813, ENSG00000099875, ENSG00000165588, ENSG00000164050, ENSG00000177119, ENSG00000153563, ENSG00000141433, ENSG00000163346, ENSG00000101911, ENSG00000068024, ENSG00000105186, ENSG00000140678, ENSG00000134247, ENSG00000075643, ENSG00000163349, ENSG00000154309, ENSG00000072135, ENSG00000128591, ENSG00000174233, ENSG00000179776, ENSG00000144035, ENSG00000079387, ENSG00000004399, ENSG00000147548, ENSG00000137819, ENSG00000140575, ENSG00000070882, ENSG00000109686, ENSG00000154359, ENSG00000163430, ENSG00000159023, ENSG00000198563, ENSG00000100038, ENSG00000178685, ENSG00000112773, ENSG00000178053, ENSG00000140564, ENSG00000129933, ENSG00000136068, ENSG00000106113, ENSG00000106012, ENSG00000172613, ENSG00000144810, ENSG00000108604, ENSG00000165376, ENSG00000169604, ENSG00000136731, ENSG00000085733, ENSG00000185650, ENSG00000110799, ENSG00000118058, ENSG00000065526, ENSG00000168758, ENSG00000155090, ENSG00000129925, ENSG00000104936, ENSG00000186635, ENSG00000158195, ENSG00000163935, ENSG00000137474, ENSG00000129315, ENSG00000130147, ENSG00000072110, ENSG00000127481, ENSG00000116017, ENSG00000163220, ENSG00000185527, ENSG00000165458, ENSG00000128567, ENSG00000004975, ENSG00000155893, ENSG00000070018, ENSG00000156711, ENSG00000172216, ENSG00000090006, ENSG00000163932, ENSG00000011028, ENSG00000088808, ENSG00000050767, ENSG00000237441, ENSG00000272333, ENSG00000187605, ENSG00000109861, ENSG00000188536, ENSG00000158578, ENSG00000010278, ENSG00000010072, ENSG00000165449, ENSG00000148396, ENSG00000198690, ENSG00000164916, ENSG00000134871, ENSG00000130669, ENSG00000143373, ENSG00000196576, ENSG00000158022, ENSG00000105289, ENSG00000075218, ENSG00000128016, ENSG00000168487, ENSG00000148229, ENSG00000204599, ENSG00000080603, ENSG00000112079, ENSG00000131620, ENSG00000109971, ENSG00000185344, ENSG00000185345, ENSG00000089250, ENSG00000197081, ENSG00000187498, ENSG00000221838, ENSG00000206172, ENSG00000126603, ENSG00000063169, ENSG00000092068, ENSG00000132561, ENSG00000122644, ENSG00000158769, ENSG00000115594, ENSG00000196914, ENSG00000166147, ENSG00000163516, ENSG00000168398, ENSG00000204301, ENSG00000058453, ENSG00000111077, ENSG00000103932, ENSG00000113300, ENSG00000204872, ENSG00000013364, ENSG00000182463, ENSG00000162852, ENSG00000163297, ENSG00000168394, ENSG00000096070, ENSG00000004838, ENSG00000059573, ENSG00000068650, ENSG00000172780, ENSG00000175445, ENSG00000112715, ENSG00000077454, ENSG00000163625, ENSG00000244607, ENSG00000128791, ENSG00000020181, ENSG00000188878, ENSG00000143320, ENSG00000155760, ENSG00000130545, ENSG00000105429, ENSG00000073350, ENSG00000173611, ENSG00000139549, ENSG00000198885, ENSG00000079308, ENSG00000117713, ENSG00000120896, ENSG00000180448, ENSG00000167395, ENSG00000111199, ENSG00000158062, ENSG00000170322, ENSG00000131149, ENSG00000061273, ENSG00000185885, ENSG00000116981, ENSG00000213445, ENSG00000164972, ENSG00000086758, ENSG00000132326, ENSG00000183853, ENSG00000162591, ENSG00000114127, ENSG00000176076, ENSG00000142089, ENSG00000172426, ENSG00000172819, ENSG00000282034, ENSG00000170037, ENSG00000147475, ENSG00000100234, ENSG00000188827, ENSG00000104881, ENSG00000135272, ENSG00000102890, ENSG00000131471, ENSG00000114315, ENSG00000134250, ENSG00000101004, ENSG00000005379, ENSG00000198625, ENSG00000101000, ENSG00000160741, ENSG00000185591, ENSG00000173269, ENSG00000104885, ENSG00000132510, ENSG00000100647, ENSG00000132005, ENSG00000119772, ENSG00000160602, ENSG00000183087, ENSG00000198728, ENSG00000097007, ENSG00000105329, ENSG00000049246, ENSG00000111837, ENSG00000099331, ENSG00000079337, ENSG00000204334, ENSG00000131788, ENSG00000167615, ENSG00000148297, ENSG00000140992, ENSG00000134910, ENSG00000198732, ENSG00000109610, ENSG00000181222, ENSG00000105321, ENSG00000124762, ENSG00000140853, ENSG00000116691, ENSG00000035862, ENSG00000091622, ENSG00000100395, ENSG00000118271, ENSG00000163482, ENSG00000135679, ENSG00000164867, ENSG00000151503, ENSG00000146197, ENSG00000011243, ENSG00000162341, ENSG00000137504, ENSG00000186951, ENSG00000127528, ENSG00000088280, ENSG00000105479, ENSG00000204815, ENSG00000068079, ENSG00000175215, ENSG00000163877, ENSG00000109906, ENSG00000178209, ENSG00000163872, ENSG00000131697	GLI3, RARA, CDH23, MAPK4, F8, SEPTIN9, EBF1, COL16A1, SCARA3, WWC1, SMCO3, TSKS, SETD1A, IKBKE, SVIL, FZD6, SNAI1, NAV2, TIMELESS, PTGIS, TBCEL, PTPN14, PXN, TGFB3, CDK2, MAP2K3, HSPG2, IGFBP3, MMP14, FHL3, CIRBP, TPP1, TGFBR3, FOXJ2, TP53, LGR4, KCNQ1, YBX1, TXLNA, MYH9, PTPRU, BAZ2A, SMAD3, DNMBP, AQP1, CEP164, ZCCHC8, ADAMTS10, COL11A2, THBS1, MAPKBP1, UBR2, ADRA2B, INTU, RUNX2, MKNK2, OTX2, PLXNB1, ANO6, CD8A, ADCYAP1, PBXIP1, PRPS2, HDAC4, ANKRD27, ITGAX, PTGFRN, MOCOS, HIPK1, DISP1, PTPN18, FLNC, ADCY6, CDH5, NAT8, SENP1, PLXND1, NSD3, PAQR5, IQGAP1, OSBPL3, SH3D19, LONRF1, FSTL1, EPB41, DDX39B, TOP3B, PARP10, TENT5A, MLF1, FURIN, MAU2, FLNB, CRHR2, IQCE, RAD9A, COL8A1, SMARCD2, CLDN2, ANTXR1, UGGT1, CTTN, ZFP36L1, VWF, KMT2A, SPEN, SEMA4C, KLF10, PGAP6, DMPK, ARAP1, WASF2, SFMBT1, MYO7A, CCNT1, SH3BP4, ACTN1, UBR4, ARID3A, S100A9, PDE6G, INPPL1, PODXL, DVL2, PXYLP1, LRP6, MAPK13, CEBPB, LTBP4, PRKCD, MRC2, PPP1R13B, COL23A1, RGL2, KMT2B, TET3, CTSC, HBA2, ALAS2, CD9, SPRTN, SLC16A9, SEC16A, FAN1, FOXK1, COL4A2, PAK4, ZNF687, PLXNB2, TRIM63, TJP3, GTSE1, ZFP36, BMP1, POLE3, TRIM39, SRCAP, STK38, ANO1, HSPA8, ATP6V0A2, PRKN, NOS1, IGF2R, COL4A1, AP4M1, HBA1, GLIS2, BICRA, SLC7A8, MATN2, ARL4A, F11R, IL1R1, ARHGEF12, FBN1, ANKZF1, BDKRB2, NOTCH4, CROCC, TNS2, RPAP1, CNOT6, NAT8B, MVP, TSHZ2, CNST, ANTXR2, TAP1, BRPF3, ZMYND10, ALDH18A1, ATP11A, RAB43, LPL, VEGFA, LRCH4, WDFY3, CCDC13, TWSG1, ADGRA2, FBF1, CRABP2, FZD7, CRB3, MEGF8, LLGL2, SCAI, DHH, ITPRIPL1, TNS1, ARID1A, SORBS3, AC004151.1, ZNF646, TRPV4, UBXN11, NFRKB, GSE1, HDAC7, IFITM1, NT5C1A, SIPA1, C9orf24, HUWE1, PER2, KIRREL1, MEGF6, XRN1, KCNE5, IFITM3, RSPH9, RARG, AC106886.6, CNTROB, ERLIN2, TIMP3, SLX4, PPP1R13L, MDFIC, ELMO3, AOC3, HES1, NOTCH2, NINL, TSPOAP1, MDM4, PROCR, CRTC2, SP1, MMRN2, DOT1L, KDM6B, SUSD6, RFX1, DNMT3A, NEK8, GAS6, LDB1, ABL1, TGFB1, PER3, MAK, MYO9B, RAPGEF3, ERICH2, PIAS3, LENG8, MED22, PDPK1, STT3A, SMOC1, SOD3, POLR2A, CCDC9, CDKN1A, NLRC5, MIIP, TIMP2, PITPNM3, L3MBTL2, TTR, STK36, MDM2, NOS3, NCAPD3, SCUBE3, AKAP8L, TPCN2, CREBZF, PPARA, KLF2, ASAP3, CCDC114, TTC25, IFI35, CTDSP2, SNIP1, ZBTB16, PLEC, YEATS2, NPHP4
GO:0005576~extracellular region	up	AvBvta	GOTERM_CC_DIRECT	66	12.1547	499	1610	18224	1.49714	0.000923075	0.310127	0.0304636	1.28077	ENSG00000185010, ENSG00000148346, ENSG00000084636, ENSG00000163430, ENSG00000162552, ENSG00000187498, ENSG00000162591, ENSG00000159640, ENSG00000206172, ENSG00000090554, ENSG00000115594, ENSG00000144810, ENSG00000119699, ENSG00000166147, ENSG00000100234, ENSG00000110799, ENSG00000204301, ENSG00000158816, ENSG00000171236, ENSG00000142798, ENSG00000146674, ENSG00000134250, ENSG00000053747, ENSG00000069702, ENSG00000224389, ENSG00000163297, ENSG00000101000, ENSG00000087116, ENSG00000244731, ENSG00000072110, ENSG00000084652, ENSG00000096070, ENSG00000163220, ENSG00000173706, ENSG00000183087, ENSG00000142156, ENSG00000105329, ENSG00000112715, ENSG00000175445, ENSG00000070018, ENSG00000090006, ENSG00000127472, ENSG00000196739, ENSG00000204248, ENSG00000137801, ENSG00000163521, ENSG00000188536, ENSG00000109610, ENSG00000137142, ENSG00000035862, ENSG00000118271, ENSG00000173714, ENSG00000164050, ENSG00000141433, ENSG00000153563, ENSG00000137496, ENSG00000133401, ENSG00000134871, ENSG00000204291, ENSG00000146197, ENSG00000135862, ENSG00000133116, ENSG00000050165, ENSG00000168487, ENSG00000162878, ENSG00000184347	F8, LCN2, COL16A1, FSTL1, WNT4, COL4A1, MEGF6, ACE, HBA1, FLT3LG, IL1R1, COL8A1, TGFB3, FBN1, TIMP3, VWF, NOTCH4, VWA5B1, LRG1, HSPG2, IGFBP3, NOTCH2, LAMA3, TGFBR3, C4B, ANTXR2, PROCR, ADAMTS2, C4A, ACTN1, TXLNA, BRPF3, S100A9, HEG1, GAS6, COL6A1, TGFB1, VEGFA, LPL, LRP6, LTBP4, PLA2G5, COL27A1, COL11A2, THBS1, GLB1L, HBA2, SOD3, IGFBPL1, TIMP2, TTR, WFIKKN2, PLXNB1, ADCYAP1, CD8A, IL18BP, PDZD2, COL4A2, COL15A1, SCUBE3, LAMC1, KL, DKK3, BMP1, PKDCC, SLIT3
GO:0005578~proteinaceous extracellular matrix	down	AvBnash	GOTERM_CC_DIRECT	7	3.64583	166	268	18224	2.86747	0.0350066	0.999761	0.500857	36.7516	ENSG00000109927, ENSG00000100399, ENSG00000116147, ENSG00000127083, ENSG00000106278, ENSG00000152583, ENSG00000132692	TECTA, CHADL, TNR, OMD, PTPRZ1, SPARCL1, BCAN
GO:0005578~proteinaceous extracellular matrix	up	AvBvta	GOTERM_CC_DIRECT	21	3.8674	499	268	18224	2.86172	5.13608e-05	0.0204359	0.004121	0.0716665	ENSG00000166147, ENSG00000130508, ENSG00000100234, ENSG00000110799, ENSG00000105329, ENSG00000084636, ENSG00000112715, ENSG00000162552, ENSG00000142303, ENSG00000204291, ENSG00000154734, ENSG00000090006, ENSG00000069702, ENSG00000132561, ENSG00000189056, ENSG00000204248, ENSG00000087116, ENSG00000168487, ENSG00000198732, ENSG00000184347, ENSG00000035862	FBN1, PXDN, TIMP3, VWF, TGFB1, COL16A1, VEGFA, WNT4, ADAMTS10, COL15A1, ADAMTS1, LTBP4, TGFBR3, MATN2, RELN, COL11A2, ADAMTS2, BMP1, SMOC1, SLIT3, TIMP2
GO:0005604~basement membrane	down	AvBnac	GOTERM_CC_DIRECT	7	1.0574	608	79	18224	2.6559	0.0479651	1	0.568668	50.518	ENSG00000105894, ENSG00000108055, ENSG00000151914, ENSG00000196569, ENSG00000186340, ENSG00000102265, ENSG00000172638	PTN, SMC3, DST, LAMA2, THBS2, TIMP1, EFEMP2
GO:0005604~basement membrane	up	AvBvta	GOTERM_CC_DIRECT	12	2.20994	499	79	18224	5.5475	9.59555e-06	0.00385	0.00192686	0.0133928	ENSG00000135862, ENSG00000166147, ENSG00000138759, ENSG00000100234, ENSG00000132561, ENSG00000150893, ENSG00000198732, ENSG00000142798, ENSG00000187498, ENSG00000173269, ENSG00000053747, ENSG00000154734	LAMC1, FBN1, FRAS1, TIMP3, MATN2, FREM2, SMOC1, HSPG2, COL4A1, MMRN2, LAMA3, ADAMTS1
GO:0005615~extracellular space	up	AvBvta	GOTERM_CC_DIRECT	57	10.4972	499	1347	18224	1.54543	0.00108199	0.352862	0.0306072	1.49972	ENSG00000109971, ENSG00000185010, ENSG00000148346, ENSG00000163430, ENSG00000197081, ENSG00000162552, ENSG00000159640, ENSG00000090554, ENSG00000140564, ENSG00000124212, ENSG00000105738, ENSG00000165661, ENSG00000119699, ENSG00000166147, ENSG00000130508, ENSG00000100234, ENSG00000168758, ENSG00000171236, ENSG00000142798, ENSG00000146674, ENSG00000086062, ENSG00000069702, ENSG00000224389, ENSG00000244731, ENSG00000173269, ENSG00000072110, ENSG00000163220, ENSG00000183087, ENSG00000182704, ENSG00000105329, ENSG00000112715, ENSG00000175445, ENSG00000110274, ENSG00000128567, ENSG00000171243, ENSG00000128791, ENSG00000090006, ENSG00000137801, ENSG00000109861, ENSG00000109610, ENSG00000010278, ENSG00000035862, ENSG00000118271, ENSG00000083838, ENSG00000139549, ENSG00000141433, ENSG00000137496, ENSG00000047578, ENSG00000204291, ENSG00000141337, ENSG00000135862, ENSG00000133116, ENSG00000104763, ENSG00000189056, ENSG00000050165, ENSG00000168487, ENSG00000184347	HSPA8, F8, LCN2, FSTL1, IGF2R, WNT4, ACE, FLT3LG, FURIN, PTGIS, SIPA1L3, QSOX2, TGFB3, FBN1, PXDN, TIMP3, SEMA4C, LRG1, HSPG2, IGFBP3, B4GALT1, TGFBR3, C4B, C4A, MMRN2, ACTN1, S100A9, GAS6, TSKU, TGFB1, VEGFA, LPL, CEP164, PODXL, SOSTDC1, TWSG1, LTBP4, THBS1, CTSC, SOD3, CD9, TIMP2, TTR, ZNF446, DHH, ADCYAP1, IL18BP, KIAA0556, COL15A1, ARSG, LAMC1, KL, ASAH1, RELN, DKK3, BMP1, SLIT3
GO:0005634~nucleus	down	AvBnac	GOTERM_CC_DIRECT	244	36.858	608	5415	18224	1.35061	2.26847e-08	1.08659e-05	3.62199e-06	3.24698e-05	ENSG00000091127, ENSG00000116127, ENSG00000138385, ENSG00000166432, ENSG00000113240, ENSG00000113649, ENSG00000136492, ENSG00000124212, ENSG00000140463, ENSG00000118495, ENSG00000169131, ENSG00000174953, ENSG00000198707, ENSG00000141456, ENSG00000136367, ENSG00000197013, ENSG00000189171, ENSG00000107937, ENSG00000126883, ENSG00000054267, ENSG00000242802, ENSG00000146872, ENSG00000184363, ENSG00000136153, ENSG00000196792, ENSG00000156374, ENSG00000013441, ENSG00000159086, ENSG00000119041, ENSG00000153187, ENSG00000120699, ENSG00000138398, ENSG00000101811, ENSG00000104517, ENSG00000170448, ENSG00000007866, ENSG00000165209, ENSG00000110060, ENSG00000072133, ENSG00000075292, ENSG00000187556, ENSG00000115524, ENSG00000152942, ENSG00000011405, ENSG00000174738, ENSG00000164188, ENSG00000102241, ENSG00000132793, ENSG00000085224, ENSG00000147118, ENSG00000117360, ENSG00000158417, ENSG00000111642, ENSG00000067445, ENSG00000178685, ENSG00000189127, ENSG00000104408, ENSG00000048028, ENSG00000163946, ENSG00000157741, ENSG00000157601, ENSG00000123552, ENSG00000124260, ENSG00000067048, ENSG00000100813, ENSG00000133226, ENSG00000130783, ENSG00000140694, ENSG00000101189, ENSG00000101972, ENSG00000152601, ENSG00000197579, ENSG00000138814, ENSG00000106546, ENSG00000153207, ENSG00000163938, ENSG00000061455, ENSG00000012817, ENSG00000080345, ENSG00000121903, ENSG00000174485, ENSG00000157450, ENSG00000139618, ENSG00000280987, ENSG00000151461, ENSG00000162063, ENSG00000197062, ENSG00000134744, ENSG00000148516, ENSG00000118412, ENSG00000163214, ENSG00000163660, ENSG00000181896, ENSG00000178338, ENSG00000181894, ENSG00000130254, ENSG00000102317, ENSG00000122691, ENSG00000169045, ENSG00000175029, ENSG00000122299, ENSG00000029363, ENSG00000198947, ENSG00000005810, ENSG00000105127, ENSG00000064102, ENSG00000171497, ENSG00000112079, ENSG00000032219, ENSG00000197498, ENSG00000197497, ENSG00000107581, ENSG00000071794, ENSG00000143867, ENSG00000188994, ENSG00000163001, ENSG00000130827, ENSG00000124782, ENSG00000256061, ENSG00000167670, ENSG00000156925, ENSG00000266173, ENSG00000198791, ENSG00000004534, ENSG00000082258, ENSG00000108055, ENSG00000182150, ENSG00000125351, ENSG00000134697, ENSG00000105821, ENSG00000167377, ENSG00000135945, ENSG00000145241, ENSG00000170949, ENSG00000048649, ENSG00000104375, ENSG00000168795, ENSG00000104177, ENSG00000085982, ENSG00000163714, ENSG00000227345, ENSG00000196345, ENSG00000164134, ENSG00000163029, ENSG00000198046, ENSG00000198157, ENSG00000132256, ENSG00000122257, ENSG00000124177, ENSG00000135046, ENSG00000146414, ENSG00000167380, ENSG00000178187, ENSG00000131051, ENSG00000165525, ENSG00000159208, ENSG00000149308, ENSG00000119509, ENSG00000169598, ENSG00000120798, ENSG00000138081, ENSG00000117569, ENSG00000046651, ENSG00000067646, ENSG00000119906, ENSG00000166261, ENSG00000130818, ENSG00000115947, ENSG00000186812, ENSG00000149311, ENSG00000138688, ENSG00000145425, ENSG00000015479, ENSG00000213799, ENSG00000115942, ENSG00000128513, ENSG00000198231, ENSG00000184967, ENSG00000163041, ENSG00000091656, ENSG00000171988, ENSG00000108021, ENSG00000147050, ENSG00000099917, ENSG00000081019, ENSG00000173276, ENSG00000196378, ENSG00000068878, ENSG00000176170, ENSG00000099326, ENSG00000119778, ENSG00000118777, ENSG00000198105, ENSG00000005889, ENSG00000003756, ENSG00000164985, ENSG00000146067, ENSG00000151914, ENSG00000153037, ENSG00000167522, ENSG00000267041, ENSG00000134900, ENSG00000186976, ENSG00000100796, ENSG00000111554, ENSG00000198625, ENSG00000134982, ENSG00000112159, ENSG00000156531, ENSG00000132005, ENSG00000092330, ENSG00000055044, ENSG00000009413, ENSG00000049246, ENSG00000177853, ENSG00000172943, ENSG00000139793, ENSG00000197779, ENSG00000103241, ENSG00000130402, ENSG00000107290, ENSG00000182944, ENSG00000175634, ENSG00000164548, ENSG00000096968, ENSG00000129292, ENSG00000116754, ENSG00000117000, ENSG00000111802, ENSG00000148690, ENSG00000079134, ENSG00000134532, ENSG00000181690, ENSG00000151835, ENSG00000181555, ENSG00000108848, ENSG00000112964, ENSG00000138642, ENSG00000146192, ENSG00000196262, ENSG00000025156, ENSG00000101126, ENSG00000154556, ENSG00000135299, ENSG00000137154	PUS7, ALMS1, SSB, ZMAT1, CLK4, TCERG1, BRIP1, PTGIS, BBS4, PLAGL1, ZNF354A, DHX36, CEP290, PELP1, ZFHX2, ZNF429, S100A13, GTPBP4, NUP214, ARID4B, AP5Z1, TLK2, PKP3, LMO7, STRN3, PCGF6, CLK1, PAXBP1, GTF3C3, HNRNPU, EXOSC8, PPIG, CSTF2, UBR5, NFXL1, TEAD3, STRBP, PUS3, RPS6KA6, ZNF638, NANOS3, SF3B1, RAD17, PIK3C2A, NR1D2, RANBP3L, HTATSF1, LPIN3, ATRX, ZNF182, PRPF3, EIF5B, CHD4, TRO, PARP10, ANKRD34B, EIF3E, USP28, TASOR, UBN2, MX1, USP45, MAGEA10, DDX3Y, ACIN1, SRRM1, CCDC62, PARN, MRGBP, STAG2, MBNL1, TOPORS, PPP3CA, AHR, AHCTF1, GNL3, PRDM6, KDM5D, RIF1, ZSCAN20, DENND4A, RNF111, BRCA2, MATR3, UPF2, CCNF, ZSCAN26, TUT4, ZEB1, CASP8AP2, DHX57, CCNL1, ZNF101, ZNF354B, ZNF329, SAFB2, RBM3, TWIST1, HNRNPH1, CTBP2, ZC3H7A, BCLAF1, DMD, MYCBP2, AKAP8, INTS13, PPID, STK38, ARID4A, RPF2, ZNF665, EIF3A, HLTF, OSR1, ZNF292, CFAP36, PLXNA3, RREB1, DNAAF4, CHAF1A, ZIC3, STRADA, CNOT7, RBM6, CCNT2, SMC3, ERCC6L2, UPF3B, GNL2, DNAJC2, ZNF23, REV1, CENPC, ZNF160, RSF1, STK3, ZBTB5, MYEF2, USP40, U2SURP, PARG, ZKSCAN7, NAA15, SMC6, ZNF667, HMGN5, TRIM5, RBBP6, CHD6, ANXA1, SHPRH, ZNF226, ZNF454, RBM39, NEMF, CIART, NPAT, INVS, DFFB, NR2C1, FBXO11, PTBP2, OFD1, ZFY, SLF2, ZNF202, ZNF426, ORC4, ZNF397, ATM, KIAA1109, RPS3A, MATR3, ZNF845, ORC2, POT1, DDX42, NOC4L, H3-3A, ZFHX4, JMJD1C, TASOR2, KDM6A, MED15, RSBN1, ZBTB21, ZNF34, PSME4, SPHK1, MZF1, ATAD2B, ABCG2, ZNF248, ZFX, RBM5, PSIP1, FAM193B, DST, SRP19, ANKRD11, ZNF850, TPP2, EFCAB6, PPP4R3A, MDM1, MDM4, APC, MDN1, PHF6, RFX1, TINF2, NOP58, REV3L, PER3, ZNF518A, PHF8, MBNL2, ZNF81, FOXF1, ACTN4, SETX, EWSR1, RPS6KB2, TRA2A, JAK2, PHF20L1, SRSF11, RLF, TDP2, FRA10AC1, THOC1, SOX5, PLAG1, SACS, SETD2, LUC7L3, GHR, HERC6, FGD2, PPIA, HSF2, ADNP, SORBS2, ANKRD6, RPS6
GO:0005634~nucleus	down	AvBnash	GOTERM_CC_DIRECT	70	36.4583	166	5415	18224	1.41917	0.000594702	0.129947	0.0672339	0.761841	ENSG00000188312, ENSG00000091831, ENSG00000107581, ENSG00000164331, ENSG00000145414, ENSG00000102241, ENSG00000172766, ENSG00000083750, ENSG00000188994, ENSG00000147118, ENSG00000240857, ENSG00000147050, ENSG00000158417, ENSG00000158169, ENSG00000124782, ENSG00000143653, ENSG00000196378, ENSG00000196428, ENSG00000068878, ENSG00000118495, ENSG00000174953, ENSG00000174373, ENSG00000198707, ENSG00000077327, ENSG00000124260, ENSG00000197019, ENSG00000101189, ENSG00000269343, ENSG00000267041, ENSG00000167522, ENSG00000204536, ENSG00000006659, ENSG00000163395, ENSG00000148677, ENSG00000136153, ENSG00000176102, ENSG00000165097, ENSG00000178966, ENSG00000112159, ENSG00000198879, ENSG00000111669, ENSG00000165733, ENSG00000013441, ENSG00000116147, ENSG00000280987, ENSG00000111875, ENSG00000072609, ENSG00000126756, ENSG00000197062, ENSG00000134884, ENSG00000139793, ENSG00000002746, ENSG00000153187, ENSG00000146414, ENSG00000178935, ENSG00000166501, ENSG00000149308, ENSG00000104327, ENSG00000119509, ENSG00000102317, ENSG00000079134, ENSG00000105185, ENSG00000119906, ENSG00000151835, ENSG00000111249, ENSG00000092094, ENSG00000075292, ENSG00000072133, ENSG00000163877, ENSG00000015479, ENSG00000213799	CENPP, ESR1, EIF3A, ANKRA2, NAF1, HTATSF1, NAA16, RRAGB, ZNF292, ZNF182, RDH14, KDM6A, EIF5B, FANCC, RREB1, SCCPDH, ZNF34, TSC22D2, PSME4, PLAGL1, DHX36, RALGAPA1, CEP290, SPAG6, MAGEA10, SERTAD1, MRGBP, ZNF587B, ZNF850, ANKRD11, CCHCR1, LGALS14, IGFN1, ANKRD1, LMO7, CSTF3, KDM1B, RMI1, MDN1, SFMBT2, TPI1, BMS1, CLK1, TNR, MATR3, ASF1A, CHFR, UXT, ZSCAN26, ARGLU1, MBNL2, HECW1, HNRNPU, SHPRH, ZNF552, PRKCB, NPAT, CALB1, INVS, RBM3, THOC1, PDCD5, SLF2, SACS, CUX2, OSGEP, ZNF638, RPS6KA6, SNIP1, MATR3, ZNF845
GO:0005634~nucleus	up	AvBvta	GOTERM_CC_DIRECT	170	31.3076	499	5415	18224	1.14655	0.0215676	0.999844	0.277206	26.2388	ENSG00000106571, ENSG00000109971, ENSG00000131759, ENSG00000141639, ENSG00000198715, ENSG00000185345, ENSG00000164330, ENSG00000113645, ENSG00000099381, ENSG00000263528, ENSG00000126603, ENSG00000197321, ENSG00000124216, ENSG00000124782, ENSG00000111602, ENSG00000122644, ENSG00000124212, ENSG00000152104, ENSG00000119699, ENSG00000123374, ENSG00000043355, ENSG00000204301, ENSG00000029153, ENSG00000139767, ENSG00000146674, ENSG00000103932, ENSG00000099622, ENSG00000183386, ENSG00000173193, ENSG00000113300, ENSG00000065970, ENSG00000013364, ENSG00000182463, ENSG00000101928, ENSG00000141510, ENSG00000166987, ENSG00000065978, ENSG00000100345, ENSG00000166317, ENSG00000198157, ENSG00000166949, ENSG00000076108, ENSG00000240583, ENSG00000033030, ENSG00000165929, ENSG00000143320, ENSG00000105429, ENSG00000019485, ENSG00000006704, ENSG00000186174, ENSG00000124813, ENSG00000173611, ENSG00000099875, ENSG00000165588, ENSG00000083838, ENSG00000047578, ENSG00000214265, ENSG00000163346, ENSG00000068024, ENSG00000117713, ENSG00000120896, ENSG00000167395, ENSG00000059378, ENSG00000163349, ENSG00000159212, ENSG00000170322, ENSG00000072135, ENSG00000273173, ENSG00000055483, ENSG00000061273, ENSG00000183773, ENSG00000079387, ENSG00000112333, ENSG00000174332, ENSG00000147548, ENSG00000140575, ENSG00000168309, ENSG00000140577, ENSG00000149115, ENSG00000213445, ENSG00000007545, ENSG00000164972, ENSG00000159023, ENSG00000086758, ENSG00000132326, ENSG00000198563, ENSG00000100038, ENSG00000178685, ENSG00000178053, ENSG00000126746, ENSG00000114127, ENSG00000129933, ENSG00000160208, ENSG00000172613, ENSG00000172819, ENSG00000282034, ENSG00000182095, ENSG00000185650, ENSG00000100234, ENSG00000118058, ENSG00000167528, ENSG00000065526, ENSG00000104881, ENSG00000135272, ENSG00000115252, ENSG00000184677, ENSG00000114315, ENSG00000134250, ENSG00000108924, ENSG00000155090, ENSG00000198625, ENSG00000160741, ENSG00000163935, ENSG00000129315, ENSG00000130147, ENSG00000185591, ENSG00000104885, ENSG00000119772, ENSG00000132005, ENSG00000132510, ENSG00000163220, ENSG00000116017, ENSG00000169241, ENSG00000198728, ENSG00000097007, ENSG00000049246, ENSG00000105329, ENSG00000111837, ENSG00000106948, ENSG00000133816, ENSG00000004975, ENSG00000172216, ENSG00000163932, ENSG00000088808, ENSG00000130856, ENSG00000152977, ENSG00000272333, ENSG00000187605, ENSG00000198837, ENSG00000181222, ENSG00000109610, ENSG00000140853, ENSG00000124762, ENSG00000010072, ENSG00000149256, ENSG00000100395, ENSG00000151500, ENSG00000163482, ENSG00000135679, ENSG00000198690, ENSG00000164867, ENSG00000164916, ENSG00000133401, ENSG00000143373, ENSG00000111249, ENSG00000011114, ENSG00000158022, ENSG00000011243, ENSG00000115568, ENSG00000137504, ENSG00000127528, ENSG00000186951, ENSG00000105289, ENSG00000001460, ENSG00000068079, ENSG00000128016, ENSG00000148229, ENSG00000163877, ENSG00000109906, ENSG00000080603, ENSG00000112079, ENSG00000131697	GLI3, HSPA8, RARA, MAPK4, GLMP, PRKN, EBF1, WWC1, SETD1A, IKBKE, GLIS2, SVIL, SNAI1, RREB1, TIMELESS, ARL4A, PTGIS, PTPN14, TGFB3, CDK2, ZIC2, NOTCH4, ARNTL2, SRRM4, IGFBP3, RPAP1, CIRBP, FHL3, PARP14, CNOT6, FOXJ2, MVP, TSHZ2, MOSPD1, TP53, MBD6, YBX1, MYH9, SYNPO2L, HMGN5, SMAD3, BAZ2A, AQP1, ZCCHC8, TC2N, CRABP2, MEGF8, PRDM11, GTF2IRD1, BCL9L, RUNX2, SCAI, MKNK2, OTX2, ZNF446, KIAA0556, AC124312.1, PBXIP1, HDAC4, ARID1A, SORBS3, ZNF646, PARP12, HIPK1, CLIC6, NFRKB, PTPN18, SNURF, AC022966.1, HDAC7, AIFM3, SENP1, NR2E1, GLIS1, NSD3, IQGAP1, FAM107A, CRTC3, TNKS1BP1, SIPA1, CRAMP1, C9orf24, EPB41, HUWE1, PER2, DDX39B, TOP3B, PARP10, MLF1, ZNF384, XRN1, MAU2, RRP1B, RAD9A, RARG, AC106886.6, TNRC18, ZFP36L1, TIMP3, KMT2A, ZNF641, SPEN, PPP1R13L, MDFIC, PDE1A, ZBTB40, HES1, NOTCH2, HLF, KLF10, MDM4, CRTC2, SFMBT1, CCNT1, SH3BP4, SP1, DOT1L, DNMT3A, RFX1, KDM6B, S100A9, ARID3A, SLC50A1, LDB1, ABL1, PER3, TGFB1, MAK, AKNA, MICAL2, DVL2, CEBPB, PRKCD, PPP1R13B, ZNF236, ZIC1, KMT2B, TET3, DENND4B, POLR2A, SOD3, NLRC5, CDKN1A, SPRTN, TENM4, L3MBTL2, THYN1, STK36, MDM2, FAN1, NOS3, FOXK1, PDZD2, ZNF687, CUX2, BTBD7, TRIM63, AKAP8L, ZNF142, CREBZF, KLF2, PPARA, TJP3, STPG1, IFI35, ZFP36, POLE3, SNIP1, ZBTB16, SRCAP, STK38, NPHP4
GO:0005654~nucleoplasm	down	AvBnac	GOTERM_CC_DIRECT	158	23.8671	608	2784	18224	1.70109	4.67469e-12	2.23918e-09	2.23918e-09	6.69115e-09	ENSG00000032219, ENSG00000071794, ENSG00000132424, ENSG00000136492, ENSG00000124193, ENSG00000124782, ENSG00000118495, ENSG00000266173, ENSG00000156925, ENSG00000198791, ENSG00000141456, ENSG00000082258, ENSG00000108055, ENSG00000163510, ENSG00000009954, ENSG00000126883, ENSG00000125351, ENSG00000105821, ENSG00000135945, ENSG00000054267, ENSG00000197016, ENSG00000145241, ENSG00000242802, ENSG00000048649, ENSG00000164941, ENSG00000104177, ENSG00000196792, ENSG00000163714, ENSG00000227345, ENSG00000163029, ENSG00000113360, ENSG00000198157, ENSG00000165494, ENSG00000119707, ENSG00000122257, ENSG00000124177, ENSG00000135046, ENSG00000119041, ENSG00000120699, ENSG00000153187, ENSG00000152457, ENSG00000206560, ENSG00000131051, ENSG00000100941, ENSG00000001497, ENSG00000147130, ENSG00000149308, ENSG00000138398, ENSG00000253729, ENSG00000169598, ENSG00000120798, ENSG00000101811, ENSG00000156697, ENSG00000104517, ENSG00000133247, ENSG00000154743, ENSG00000007866, ENSG00000166261, ENSG00000115947, ENSG00000085760, ENSG00000149311, ENSG00000072133, ENSG00000075292, ENSG00000115524, ENSG00000152942, ENSG00000066422, ENSG00000015479, ENSG00000145425, ENSG00000174738, ENSG00000077254, ENSG00000115942, ENSG00000128513, ENSG00000198231, ENSG00000184967, ENSG00000163041, ENSG00000102241, ENSG00000171988, ENSG00000108021, ENSG00000005483, ENSG00000117360, ENSG00000147050, ENSG00000111642, ENSG00000060339, ENSG00000178685, ENSG00000048028, ENSG00000104408, ENSG00000099917, ENSG00000157741, ENSG00000171467, ENSG00000179583, ENSG00000123552, ENSG00000003756, ENSG00000100813, ENSG00000197056, ENSG00000164985, ENSG00000146067, ENSG00000133226, ENSG00000130783, ENSG00000101972, ENSG00000101189, ENSG00000167522, ENSG00000152601, ENSG00000138814, ENSG00000106546, ENSG00000153207, ENSG00000163938, ENSG00000109920, ENSG00000198625, ENSG00000012817, ENSG00000134982, ENSG00000080345, ENSG00000156531, ENSG00000132005, ENSG00000092330, ENSG00000009413, ENSG00000135315, ENSG00000055044, ENSG00000184465, ENSG00000240972, ENSG00000157450, ENSG00000280987, ENSG00000139618, ENSG00000123200, ENSG00000101745, ENSG00000172943, ENSG00000197062, ENSG00000205339, ENSG00000148516, ENSG00000107290, ENSG00000125675, ENSG00000175634, ENSG00000163867, ENSG00000130254, ENSG00000140740, ENSG00000096968, ENSG00000116062, ENSG00000116754, ENSG00000102317, ENSG00000090905, ENSG00000169045, ENSG00000079134, ENSG00000108848, ENSG00000181555, ENSG00000058673, ENSG00000139163, ENSG00000029363, ENSG00000084734, ENSG00000058272, ENSG00000052126, ENSG00000105127, ENSG00000163104, ENSG00000064102, ENSG00000159256, ENSG00000171497, ENSG00000132950, ENSG00000113522, ENSG00000006634, ENSG00000161267, ENSG00000137154	ARID4A, HLTF, PNISR, BRIP1, SRSF6, RREB1, PLAGL1, STRADA, ZIC3, CNOT7, PELP1, CCNT2, SMC3, CWC22, BAZ1B, NUP214, UPF3B, DNAJC2, REV1, ARID4B, ZNF470, CENPC, AP5Z1, RSF1, INTS8, MYEF2, STRN3, U2SURP, PARG, SMC6, DROSHA, HMGN5, PCF11, RBM25, RBBP6, CHD6, ANXA1, GTF3C3, EXOSC8, HNRNPU, DCLRE1C, ANKRD28, RBM39, PNN, LAS1L, ZMYM3, NPAT, PPIG, PRKDC, DFFB, NR2C1, CSTF2, UTP14A, UBR5, KMT5C, TSEN2, TEAD3, ZNF202, ORC4, MTIF2, ATM, RPS6KA6, ZNF638, SF3B1, RAD17, ZBTB11, MATR3, RPS3A, NR1D2, USP33, ORC2, POT1, DDX42, NOC4L, H3-3A, HTATSF1, JMJD1C, TASOR2, KMT2E, PRPF3, KDM6A, CHD4, CCAR1, PARP10, USP28, EIF3E, MED15, UBN2, ZNF318, CIITA, USP45, RBM5, ACIN1, ZMYM1, PSIP1, FAM193B, SRRM1, CCDC62, STAG2, MRGBP, ANKRD11, MBNL1, PPP3CA, AHR, AHCTF1, GNL3, FNBP4, MDM4, KDM5D, APC, RIF1, PHF6, RFX1, TINF2, REV3L, CEP162, NOP58, WDR27, MIF, RNF111, MATR3, BRCA2, ZC3H13, ANKRD12, PHF8, ZSCAN26, IPO7, ZEB1, SETX, GRIA3, RPS6KB2, ZMYM6, SAFB2, UQCRC2, JAK2, MSH6, SRSF11, RBM3, TNRC6A, HNRNPH1, THOC1, LUC7L3, SETD2, ZC3H11A, ETNK1, BCLAF1, GCKR, PPP1R12A, PLEKHA5, AKAP8, SMARCAD1, INTS13, MORC3, PPID, ZMYM5, RAD50, DBF4, BDH1, RPS6
GO:0005654~nucleoplasm	down	AvBnash	GOTERM_CC_DIRECT	36	18.75	166	2784	18224	1.41961	0.0252171	0.997462	0.419181	27.9883	ENSG00000177374, ENSG00000198879, ENSG00000188312, ENSG00000165733, ENSG00000091831, ENSG00000102241, ENSG00000280987, ENSG00000119707, ENSG00000116147, ENSG00000111875, ENSG00000197062, ENSG00000132424, ENSG00000005483, ENSG00000134884, ENSG00000147050, ENSG00000153187, ENSG00000060339, ENSG00000158169, ENSG00000206560, ENSG00000124782, ENSG00000166501, ENSG00000118495, ENSG00000149308, ENSG00000102317, ENSG00000150459, ENSG00000079134, ENSG00000101189, ENSG00000167522, ENSG00000148677, ENSG00000176102, ENSG00000080608, ENSG00000072133, ENSG00000075292, ENSG00000165097, ENSG00000163877, ENSG00000178966, ENSG00000015479	HIC1, SFMBT2, CENPP, BMS1, ESR1, HTATSF1, MATR3, RBM25, TNR, ASF1A, ZSCAN26, PNISR, KMT2E, ARGLU1, KDM6A, HNRNPU, CCAR1, FANCC, ANKRD28, RREB1, PRKCB, PLAGL1, NPAT, RBM3, SAP18, THOC1, MRGBP, ANKRD11, ANKRD1, CSTF3, PUM3, RPS6KA6, ZNF638, KDM1B, SNIP1, RMI1, MATR3
GO:0005654~nucleoplasm	up	AvBvta	GOTERM_CC_DIRECT	96	17.6796	499	2784	18224	1.25935	0.01166	0.991039	0.219758	15.1011	ENSG00000131759, ENSG00000106571, ENSG00000149115, ENSG00000109971, ENSG00000141639, ENSG00000109686, ENSG00000099381, ENSG00000086758, ENSG00000132326, ENSG00000115207, ENSG00000198563, ENSG00000178685, ENSG00000124782, ENSG00000129933, ENSG00000166833, ENSG00000111602, ENSG00000122644, ENSG00000108604, ENSG00000172613, ENSG00000152104, ENSG00000089159, ENSG00000172819, ENSG00000123374, ENSG00000034152, ENSG00000182095, ENSG00000204301, ENSG00000188827, ENSG00000118058, ENSG00000167528, ENSG00000065526, ENSG00000104881, ENSG00000135272, ENSG00000144730, ENSG00000114315, ENSG00000157796, ENSG00000134250, ENSG00000099622, ENSG00000141510, ENSG00000198625, ENSG00000163935, ENSG00000160741, ENSG00000129315, ENSG00000185591, ENSG00000166987, ENSG00000104885, ENSG00000065978, ENSG00000127481, ENSG00000132510, ENSG00000132005, ENSG00000119772, ENSG00000116017, ENSG00000097007, ENSG00000198157, ENSG00000076108, ENSG00000166949, ENSG00000110274, ENSG00000033030, ENSG00000172216, ENSG00000163932, ENSG00000088808, ENSG00000152977, ENSG00000131788, ENSG00000143320, ENSG00000140992, ENSG00000272333, ENSG00000006704, ENSG00000181222, ENSG00000024048, ENSG00000124762, ENSG00000073350, ENSG00000010072, ENSG00000124813, ENSG00000186174, ENSG00000173611, ENSG00000100395, ENSG00000099875, ENSG00000198690, ENSG00000135679, ENSG00000151503, ENSG00000047578, ENSG00000117713, ENSG00000068024, ENSG00000163349, ENSG00000011243, ENSG00000104450, ENSG00000186951, ENSG00000170322, ENSG00000075218, ENSG00000175215, ENSG00000061273, ENSG00000163877, ENSG00000112333, ENSG00000079387, ENSG00000147548, ENSG00000141384, ENSG00000140577	RARA, GLI3, TNKS1BP1, HSPA8, MAPK4, SH3D19, SETD1A, HUWE1, PER2, GTF3C2, DDX39B, PARP10, RREB1, MAU2, NAV2, TIMELESS, ARL4A, SMARCD2, RAD9A, PTPN14, PXN, RARG, CDK2, MAP2K3, TNRC18, NOTCH4, SLX4, KMT2A, ZNF641, SPEN, PPP1R13L, MDFIC, IL17RD, HES1, WDR19, NOTCH2, CIRBP, TP53, MDM4, SFMBT1, CRTC2, CCNT1, SP1, MBD6, DOT1L, YBX1, UBR4, KDM6B, RFX1, DNMT3A, ARID3A, ABL1, HMGN5, BAZ2A, SMAD3, CEP164, ZCCHC8, CEBPB, PRKCD, PPP1R13B, ZIC1, PIAS3, CRABP2, PDPK1, KMT2B, GTF2IRD1, POLR2A, UBR2, CDKN1A, LLGL2, SPRTN, RUNX2, BCL9L, SCAI, L3MBTL2, MKNK2, FAN1, MDM2, NCAPD3, KIAA0556, ARID1A, HDAC4, HIPK1, AKAP8L, SPAG1, PPARA, NFRKB, GTSE1, CTDSP2, HDAC7, SNIP1, NR2E1, SENP1, NSD3, TAF4B, CRTC3
GO:0005730~nucleolus	down	AvBnac	GOTERM_CC_DIRECT	58	8.76133	608	857	18224	2.02856	5.20756e-07	0.000249411	4.15728e-05	0.000745382	ENSG00000184967, ENSG00000197498, ENSG00000107581, ENSG00000071794, ENSG00000113649, ENSG00000178685, ENSG00000048028, ENSG00000124782, ENSG00000170426, ENSG00000167670, ENSG00000141456, ENSG00000107937, ENSG00000100813, ENSG00000125351, ENSG00000114416, ENSG00000134697, ENSG00000101972, ENSG00000140694, ENSG00000153037, ENSG00000163938, ENSG00000112159, ENSG00000156531, ENSG00000104133, ENSG00000009413, ENSG00000055044, ENSG00000113360, ENSG00000147905, ENSG00000253797, ENSG00000198157, ENSG00000157450, ENSG00000172943, ENSG00000134744, ENSG00000122257, ENSG00000119041, ENSG00000120699, ENSG00000107290, ENSG00000182944, ENSG00000164548, ENSG00000001497, ENSG00000198087, ENSG00000253729, ENSG00000178409, ENSG00000102317, ENSG00000169598, ENSG00000138081, ENSG00000111802, ENSG00000173406, ENSG00000156697, ENSG00000154743, ENSG00000092140, ENSG00000115947, ENSG00000029363, ENSG00000072133, ENSG00000152942, ENSG00000105127, ENSG00000171497, ENSG00000145425, ENSG00000137154	NOC4L, RPF2, EIF3A, HLTF, TCERG1, PARP10, USP28, RREB1, SDR9C7, CHAF1A, PELP1, GTPBP4, ACIN1, UPF3B, FXR1, GNL2, STAG2, PARN, SRP19, GNL3, MDN1, PHF6, SPG11, REV3L, NOP58, DROSHA, ZCCHC7, UTP14C, HMGN5, RNF111, PHF8, TUT4, RBBP6, GTF3C3, EXOSC8, SETX, EWSR1, TRA2A, LAS1L, CD2AP, PRKDC, BEND3, RBM3, DFFB, FBXO11, TDP2, DAB1, UTP14A, TSEN2, G2E3, ORC4, BCLAF1, RPS6KA6, RAD17, AKAP8, PPID, RPS3A, RPS6
GO:0005737~cytoplasm	down	AvBnac	GOTERM_CC_DIRECT	224	33.8369	608	5222	18224	1.28573	7.09361e-06	0.00339208	0.000424641	0.010153	ENSG00000116127, ENSG00000165474, ENSG00000077380, ENSG00000188906, ENSG00000136492, ENSG00000153253, ENSG00000104218, ENSG00000188596, ENSG00000205129, ENSG00000174953, ENSG00000198707, ENSG00000141456, ENSG00000198919, ENSG00000189171, ENSG00000118200, ENSG00000107937, ENSG00000146376, ENSG00000054267, ENSG00000242802, ENSG00000136153, ENSG00000124222, ENSG00000196792, ENSG00000053438, ENSG00000198718, ENSG00000198920, ENSG00000181392, ENSG00000013441, ENSG00000165494, ENSG00000114520, ENSG00000120699, ENSG00000001497, ENSG00000147130, ENSG00000103494, ENSG00000078674, ENSG00000138398, ENSG00000104517, ENSG00000034677, ENSG00000154743, ENSG00000168300, ENSG00000165209, ENSG00000111731, ENSG00000271567, ENSG00000072133, ENSG00000075292, ENSG00000187556, ENSG00000011405, ENSG00000111913, ENSG00000077254, ENSG00000143924, ENSG00000130779, ENSG00000115866, ENSG00000011143, ENSG00000117360, ENSG00000236334, ENSG00000158417, ENSG00000111642, ENSG00000067445, ENSG00000137960, ENSG00000178685, ENSG00000189127, ENSG00000137962, ENSG00000104408, ENSG00000048028, ENSG00000136068, ENSG00000157601, ENSG00000171467, ENSG00000123552, ENSG00000166004, ENSG00000188157, ENSG00000067048, ENSG00000100813, ENSG00000197056, ENSG00000130783, ENSG00000140694, ENSG00000152601, ENSG00000138814, ENSG00000106546, ENSG00000154059, ENSG00000042317, ENSG00000168959, ENSG00000080345, ENSG00000104133, ENSG00000135315, ENSG00000147905, ENSG00000157450, ENSG00000139618, ENSG00000065534, ENSG00000171885, ENSG00000033178, ENSG00000151461, ENSG00000143367, ENSG00000197062, ENSG00000134744, ENSG00000148516, ENSG00000118412, ENSG00000023287, ENSG00000130254, ENSG00000198087, ENSG00000102317, ENSG00000169045, ENSG00000047648, ENSG00000102580, ENSG00000092140, ENSG00000158301, ENSG00000163913, ENSG00000130055, ENSG00000029363, ENSG00000138356, ENSG00000084734, ENSG00000064102, ENSG00000171497, ENSG00000131626, ENSG00000162402, ENSG00000112079, ENSG00000161267, ENSG00000143669, ENSG00000135951, ENSG00000107581, ENSG00000071794, ENSG00000128641, ENSG00000132424, ENSG00000102189, ENSG00000163001, ENSG00000256374, ENSG00000124782, ENSG00000256061, ENSG00000203880, ENSG00000156925, ENSG00000266173, ENSG00000058453, ENSG00000108055, ENSG00000163510, ENSG00000125351, ENSG00000163611, ENSG00000105821, ENSG00000145241, ENSG00000104375, ENSG00000065621, ENSG00000104177, ENSG00000085982, ENSG00000102271, ENSG00000085788, ENSG00000118873, ENSG00000227345, ENSG00000164134, ENSG00000132256, ENSG00000119707, ENSG00000112855, ENSG00000135046, ENSG00000196218, ENSG00000165521, ENSG00000106819, ENSG00000121749, ENSG00000149308, ENSG00000119509, ENSG00000125775, ENSG00000169598, ENSG00000138081, ENSG00000115947, ENSG00000186812, ENSG00000124181, ENSG00000149311, ENSG00000279782, ENSG00000145425, ENSG00000198231, ENSG00000258890, ENSG00000137269, ENSG00000185728, ENSG00000119397, ENSG00000108021, ENSG00000005483, ENSG00000099917, ENSG00000170426, ENSG00000176170, ENSG00000001631, ENSG00000119777, ENSG00000146067, ENSG00000151914, ENSG00000114416, ENSG00000153037, ENSG00000127603, ENSG00000005471, ENSG00000167522, ENSG00000134900, ENSG00000172901, ENSG00000100796, ENSG00000134982, ENSG00000173267, ENSG00000112159, ENSG00000055044, ENSG00000240972, ENSG00000111142, ENSG00000049246, ENSG00000103657, ENSG00000121989, ENSG00000101745, ENSG00000205339, ENSG00000139793, ENSG00000263353, ENSG00000130402, ENSG00000107290, ENSG00000182944, ENSG00000198399, ENSG00000175634, ENSG00000163867, ENSG00000096968, ENSG00000116062, ENSG00000111802, ENSG00000183092, ENSG00000079134, ENSG00000196632, ENSG00000151835, ENSG00000158234, ENSG00000138642, ENSG00000139163, ENSG00000146192, ENSG00000025156, ENSG00000052126, ENSG00000101126, ENSG00000058272, ENSG00000263464, ENSG00000132950, ENSG00000135299, ENSG00000137154	ALMS1, GJB2, DYNC1I2, LRRK2, BRIP1, SCN3A, CSPP1, CFAP54, C4orf47, DHX36, CEP290, PELP1, DZIP3, S100A13, CAMSAP2, GTPBP4, ARHGAP18, ARID4B, AP5Z1, LMO7, STX16, STRN3, NNAT, TOGARAM1, KIAA0753, SYNE4, CLK1, PCF11, SNX4, EXOSC8, LAS1L, ZMYM3, RPGRIP1L, PCM1, PPIG, UBR5, RNF19A, TSEN2, PCMTD1, STRBP, C2CD5, PPIAL4E, RPS6KA6, ZNF638, NANOS3, PIK3C2A, RIPOR2, USP33, EML4, CLIP1, DARS1, MKS1, PRPF3, PPIAL4G, EIF5B, CHD4, TRO, GIPC2, PARP10, ANKRD34B, ARHGAP29, EIF3E, USP28, FLNB, MX1, ZNF318, USP45, CEP295, AGRN, DDX3Y, ACIN1, ZMYM1, CCDC62, PARN, MBNL1, PPP3CA, AHR, IMPACT, AL049834.1, GRM5, RIF1, SPG11, CEP162, ZCCHC7, RNF111, BRCA2, MYLK, AQP4, UBA6, UPF2, TUFT1, ZSCAN26, TUT4, ZEB1, CASP8AP2, RB1CC1, SAFB2, CD2AP, RBM3, HNRNPH1, ARHGAP6, DNAJC3, G2E3, GPRASP2, IFT122, GDPD2, BCLAF1, AOX1, GCKR, INTS13, PPID, PPFIA1, USP24, STK38, BDH1, LYST, TSGA10, EIF3A, HLTF, MYO1B, PNISR, EEA1, CFAP36, PPIAL4D, RREB1, DNAAF4, PCMTD2, ZIC3, STRADA, CROCC, SMC3, CWC22, UPF3B, SPICE1, DNAJC2, CENPC, STK3, GSTO2, MYEF2, USP40, KLHL4, DDHD2, RAB3GAP2, PARG, NAA15, TRIM5, RBM25, HARS2, ANXA1, RYR1, EML5, ASPN, TBC1D15, NPAT, INVS, SDCBP2, DFFB, FBXO11, ORC4, ZNF397, PLCG1, ATM, PPIAL4F, RPS3A, DDX42, CEP95, LRRC1, YTHDF3, CNTRL, TASOR2, KMT2E, MED15, SDR9C7, SPHK1, KRIT1, TMEM214, FAM193B, DST, FXR1, SRP19, MACF1, ABCB4, ANKRD11, TPP2, LVRN, PPP4R3A, APC, SNCG, MDN1, NOP58, MIF, METAP2, PER3, HERC1, ACVR2A, ANKRD12, IPO7, MBNL2, PPIAL4A, ACTN4, SETX, EWSR1, ITSN2, RPS6KB2, ZMYM6, JAK2, MSH6, TDP2, BEGAIN, THOC1, WNK3, SACS, FAIM, HERC6, ETNK1, FGD2, HSF2, PLEKHA5, ADNP, PPP1R12A, PPIAL4C, ZMYM5, ANKRD6, RPS6
GO:0005737~cytoplasm	down	AvBnash	GOTERM_CC_DIRECT	64	33.3333	166	5222	18224	1.34548	0.00504083	0.6935	0.325767	6.29019	ENSG00000138449, ENSG00000146013, ENSG00000091831, ENSG00000107581, ENSG00000164331, ENSG00000145414, ENSG00000144908, ENSG00000172766, ENSG00000083750, ENSG00000132424, ENSG00000005483, ENSG00000158417, ENSG00000158169, ENSG00000124782, ENSG00000136068, ENSG00000108298, ENSG00000153253, ENSG00000196428, ENSG00000104218, ENSG00000174953, ENSG00000174373, ENSG00000198707, ENSG00000188157, ENSG00000077327, ENSG00000197019, ENSG00000167522, ENSG00000204536, ENSG00000148677, ENSG00000136153, ENSG00000112159, ENSG00000177374, ENSG00000013441, ENSG00000119707, ENSG00000116147, ENSG00000171885, ENSG00000139410, ENSG00000161180, ENSG00000126756, ENSG00000197062, ENSG00000114520, ENSG00000139793, ENSG00000002746, ENSG00000142319, ENSG00000196218, ENSG00000166501, ENSG00000078674, ENSG00000149308, ENSG00000119509, ENSG00000102317, ENSG00000150459, ENSG00000185988, ENSG00000079134, ENSG00000105185, ENSG00000196632, ENSG00000151835, ENSG00000137501, ENSG00000174842, ENSG00000092094, ENSG00000075292, ENSG00000072133, ENSG00000163877, ENSG00000143924, ENSG00000171962, ENSG00000095380	SLC40A1, GFRA3, ESR1, EIF3A, ANKRA2, NAF1, ALDH1L1, NAA16, RRAGB, PNISR, KMT2E, EIF5B, FANCC, RREB1, FLNB, RPL19, SCN3A, TSC22D2, CSPP1, DHX36, RALGAPA1, CEP290, AGRN, SPAG6, SERTAD1, ANKRD11, CCHCR1, ANKRD1, LMO7, MDN1, HIC1, CLK1, RBM25, TNR, AQP4, SDSL, CCDC116, UXT, ZSCAN26, SNX4, MBNL2, HECW1, SLC6A3, RYR1, PRKCB, PCM1, NPAT, INVS, RBM3, SAP18, PLK5, THOC1, PDCD5, WNK3, SACS, SYTL2, GLMN, OSGEP, ZNF638, RPS6KA6, SNIP1, EML4, DRC3, NANS
GO:0005737~cytoplasm	down	AvBvta	GOTERM_CC_DIRECT	144	31.2364	438	5222	18224	1.14735	0.0332993	0.999998	0.302764	37.5829	ENSG00000168824, ENSG00000084070, ENSG00000097021, ENSG00000170759, ENSG00000156256, ENSG00000120437, ENSG00000008735, ENSG00000175324, ENSG00000156110, ENSG00000137821, ENSG00000143499, ENSG00000185774, ENSG00000104381, ENSG00000158560, ENSG00000122545, ENSG00000106105, ENSG00000258947, ENSG00000170745, ENSG00000118200, ENSG00000103034, ENSG00000105821, ENSG00000159713, ENSG00000148672, ENSG00000138769, ENSG00000087250, ENSG00000104435, ENSG00000138430, ENSG00000164134, ENSG00000156261, ENSG00000111716, ENSG00000100883, ENSG00000102096, ENSG00000182890, ENSG00000232040, ENSG00000169116, ENSG00000135049, ENSG00000136003, ENSG00000239672, ENSG00000166313, ENSG00000170312, ENSG00000198673, ENSG00000167654, ENSG00000061794, ENSG00000136280, ENSG00000091483, ENSG00000078674, ENSG00000149308, ENSG00000137040, ENSG00000152556, ENSG00000087191, ENSG00000116661, ENSG00000074317, ENSG00000049130, ENSG00000197457, ENSG00000047579, ENSG00000277586, ENSG00000137492, ENSG00000075089, ENSG00000073969, ENSG00000102024, ENSG00000182621, ENSG00000168772, ENSG00000145715, ENSG00000151948, ENSG00000165209, ENSG00000134440, ENSG00000134779, ENSG00000072133, ENSG00000075292, ENSG00000144566, ENSG00000090861, ENSG00000128245, ENSG00000100362, ENSG00000061656, ENSG00000123119, ENSG00000128739, ENSG00000079785, ENSG00000124659, ENSG00000137267, ENSG00000151014, ENSG00000116473, ENSG00000159164, ENSG00000068366, ENSG00000108021, ENSG00000130005, ENSG00000189127, ENSG00000111640, ENSG00000196230, ENSG00000014641, ENSG00000136930, ENSG00000102760, ENSG00000125798, ENSG00000119782, ENSG00000112972, ENSG00000085733, ENSG00000159753, ENSG00000172346, ENSG00000140386, ENSG00000107872, ENSG00000147044, ENSG00000144381, ENSG00000181191, ENSG00000185818, ENSG00000101003, ENSG00000165943, ENSG00000166200, ENSG00000166946, ENSG00000173267, ENSG00000068615, ENSG00000147471, ENSG00000111142, ENSG00000131016, ENSG00000154277, ENSG00000033178, ENSG00000145335, ENSG00000198000, ENSG00000101557, ENSG00000165169, ENSG00000091157, ENSG00000166913, ENSG00000104756, ENSG00000150722, ENSG00000136854, ENSG00000129521, ENSG00000102678, ENSG00000150991, ENSG00000125931, ENSG00000072201, ENSG00000051620, ENSG00000065548, ENSG00000102981, ENSG00000166426, ENSG00000224051, ENSG00000165443, ENSG00000213190, ENSG00000151835, ENSG00000137501, ENSG00000139405, ENSG00000083937, ENSG00000197170, ENSG00000123728, ENSG00000078237, ENSG00000132639, ENSG00000116954	NSG1, SMAP2, ACOT7, KIF5B, USP16, ACAT2, MAPK8IP2, LSM1, ADK, LRRC49, SMYD2, KCNIP4, GDAP1, DYNC1I1, SEPTIN7, GARS1, TUBB3, KCNS3, CAMSAP2, NDRG4, DNAJC2, TPPP3, GLUD1, CDKL2, MT3, STMN2, OLA1, NAA15, CCT8, LDHB, SRP54, PIM2, GLUD2, ZBED9, PARM1, AGTPBP1, ISCU, NME1, APBB1, CDK1, TAFA2, ATCAY, MRPS35, CCM2, FH, PCM1, NPAT, RANBP6, PFKM, PSMC5, FBXO2, SNCB, KITLG, STMN3, DTNBP1, NEFL, THAP12, ACTR6, NSF, PLS3, PLCB1, CXXC4, RASA1, GLT1D1, STRBP, NARS1, TPGS2, RPS6KA6, ZNF638, RAB5A, AARS1, YWHAH, PVALB, SPAG4, NECAB1, SNRPN, DDX1, TBCC, TUBB2A, NOCT, RAP1A, SV2A, ACSL4, TASOR2, GAMT, ANKRD34B, GAPDH, TUBB, MDH1, PSMB7, RGCC, FOXA2, FKBP1B, HMGCS1, CTTN, CARMIL2, CSDC2, SCAPER, FBXL15, CASK, HSPD1, PJA1, NAT8L, GINS1, MOAP1, COPS2, CCNDBP1, SNCG, REEP1, PLPBP, METAP2, AKAP12, UCHL1, UBA6, SNCA, NOL8, USP14, DYNLT3, WDR7, YWHAB, KCTD9, PPP1R1C, STXBP1, EGLN3, FGF9, UBC, CITED1, LNX1, HEBP2, ZC3H15, PARD6A, CRABP1, CPTP, PHYHIPL, MLLT11, SACS, SYTL2, RITA1, CHMP2B, PSMD12, RAP2C, TIGAR, SNAP25, RRAGC
GO:0005737~cytoplasm	up	AvBvta	GOTERM_CC_DIRECT	177	32.5967	499	5222	18224	1.23788	0.000602433	0.215141	0.023934	0.837613	ENSG00000106571, ENSG00000131759, ENSG00000183914, ENSG00000141639, ENSG00000185344, ENSG00000185345, ENSG00000163885, ENSG00000184640, ENSG00000113645, ENSG00000089250, ENSG00000263528, ENSG00000197081, ENSG00000162552, ENSG00000126603, ENSG00000197321, ENSG00000149527, ENSG00000092068, ENSG00000124216, ENSG00000124782, ENSG00000089057, ENSG00000122644, ENSG00000154114, ENSG00000152104, ENSG00000089159, ENSG00000089154, ENSG00000196914, ENSG00000123374, ENSG00000034152, ENSG00000043355, ENSG00000058453, ENSG00000157856, ENSG00000029153, ENSG00000128578, ENSG00000157227, ENSG00000157796, ENSG00000099622, ENSG00000156675, ENSG00000173193, ENSG00000187535, ENSG00000069702, ENSG00000013364, ENSG00000101928, ENSG00000141510, ENSG00000053918, ENSG00000065978, ENSG00000084652, ENSG00000004838, ENSG00000100345, ENSG00000059573, ENSG00000177106, ENSG00000112715, ENSG00000166949, ENSG00000076108, ENSG00000107554, ENSG00000240583, ENSG00000163625, ENSG00000173821, ENSG00000141519, ENSG00000129566, ENSG00000154734, ENSG00000143320, ENSG00000100154, ENSG00000019485, ENSG00000024048, ENSG00000006704, ENSG00000164066, ENSG00000073350, ENSG00000144045, ENSG00000124813, ENSG00000173611, ENSG00000099875, ENSG00000079308, ENSG00000047578, ENSG00000214265, ENSG00000068024, ENSG00000105186, ENSG00000163349, ENSG00000158062, ENSG00000178038, ENSG00000149499, ENSG00000114473, ENSG00000159212, ENSG00000189056, ENSG00000072135, ENSG00000128591, ENSG00000273173, ENSG00000132478, ENSG00000061273, ENSG00000079387, ENSG00000140575, ENSG00000141384, ENSG00000140577, ENSG00000149115, ENSG00000204624, ENSG00000135912, ENSG00000159023, ENSG00000086758, ENSG00000132326, ENSG00000198563, ENSG00000178685, ENSG00000178053, ENSG00000114127, ENSG00000136068, ENSG00000172426, ENSG00000172613, ENSG00000170037, ENSG00000182095, ENSG00000085733, ENSG00000185650, ENSG00000147475, ENSG00000188827, ENSG00000118058, ENSG00000167528, ENSG00000104881, ENSG00000135272, ENSG00000102890, ENSG00000131471, ENSG00000114315, ENSG00000165801, ENSG00000005379, ENSG00000134369, ENSG00000160741, ENSG00000137474, ENSG00000130147, ENSG00000185591, ENSG00000127481, ENSG00000072110, ENSG00000119772, ENSG00000116017, ENSG00000160602, ENSG00000183087, ENSG00000165458, ENSG00000097007, ENSG00000049246, ENSG00000105329, ENSG00000111837, ENSG00000128567, ENSG00000099331, ENSG00000004975, ENSG00000172216, ENSG00000163932, ENSG00000088808, ENSG00000152977, ENSG00000068724, ENSG00000148297, ENSG00000131788, ENSG00000140992, ENSG00000187605, ENSG00000186765, ENSG00000109610, ENSG00000140853, ENSG00000130158, ENSG00000149256, ENSG00000151500, ENSG00000118271, ENSG00000140090, ENSG00000163482, ENSG00000148396, ENSG00000185988, ENSG00000135679, ENSG00000198690, ENSG00000103319, ENSG00000164867, ENSG00000133401, ENSG00000165959, ENSG00000143373, ENSG00000158022, ENSG00000011243, ENSG00000104450, ENSG00000069020, ENSG00000088280, ENSG00000001460, ENSG00000204815, ENSG00000128016, ENSG00000163877, ENSG00000178209, ENSG00000112079, ENSG00000131620	GLI3, RARA, DNAH2, MAPK4, ATP6V0A2, PRKN, CFAP100, SEPTIN9, WWC1, NOS1, IKBKE, IGF2R, WNT4, GLIS2, SVIL, PLCH2, SLC7A8, SNAI1, RREB1, SLC23A2, ARL4A, TBCEL, PTPN14, PXN, GCN1, ARHGEF12, CDK2, MAP2K3, ZIC2, CROCC, DRC1, ARNTL2, STRIP2, MMP14, WDR19, CIRBP, RAB11FIP1, PARP14, IFT140, TGFBR3, MVP, MOSPD1, TP53, KCNQ1, YBX1, TXLNA, ZMYND10, MYH9, ALDH18A1, EPS8L2, VEGFA, SMAD3, BAZ2A, DNMBP, AQP1, WDFY3, RNF213, CCDC40, TEP1, ADAMTS1, CRABP2, TTC28, PRDM11, UBR2, GTF2IRD1, INTU, LLGL2, DQX1, RUNX2, SCAI, MKNK2, TNS1, KIAA0556, AC124312.1, HDAC4, ANKRD27, HIPK1, UBXN11, ALS2CL, EML3, IQCG, CLIC6, RELN, PTPN18, FLNC, SNURF, UNK, HDAC7, SENP1, IQGAP1, TAF4B, CRTC3, TNKS1BP1, DISP3, TTLL4, EPB41, HUWE1, PER2, DDX39B, PARP10, MLF1, XRN1, FLNB, RSPH9, RAD9A, CNTROB, TNRC18, CTTN, ZFP36L1, ERLIN2, SLX4, KMT2A, ZNF641, PPP1R13L, MDFIC, ELMO3, AOC3, HES1, ARHGEF40, TSPOAP1, NAV1, CRTC2, MYO7A, SH3BP4, SP1, UBR4, ACTN1, DNMT3A, ARID3A, NEK8, GAS6, INPPL1, ABL1, PER3, TGFB1, MAK, PODXL, MYO9B, DVL2, CEBPB, PRKCD, PPP1R13B, ZIC1, TTC7A, MED22, PIAS3, PDPK1, TET3, FSCN2, SOD3, NLRC5, DOCK6, TENM4, THYN1, TTR, SLC24A4, STK36, SEC16A, PLK5, MDM2, FAN1, EEF2K, NOS3, PDZD2, CLMN, ZNF687, TRIM63, AKAP8L, SPAG1, MAST4, ASAP3, STPG1, TTC25, ZFP36, SNIP1, PLEC, STK38, ANO1
GO:0005739~mitochondrion	down	AvBvta	GOTERM_CC_DIRECT	77	16.7028	438	1331	18224	2.40703	9.46305e-13	3.72864e-10	1.86432e-10	1.31708e-09	ENSG00000136522, ENSG00000097021, ENSG00000146701, ENSG00000198130, ENSG00000060982, ENSG00000120437, ENSG00000100575, ENSG00000168653, ENSG00000143653, ENSG00000104381, ENSG00000014641, ENSG00000158864, ENSG00000113163, ENSG00000114573, ENSG00000148339, ENSG00000125166, ENSG00000103034, ENSG00000144381, ENSG00000187486, ENSG00000127445, ENSG00000132286, ENSG00000148672, ENSG00000101473, ENSG00000185818, ENSG00000100347, ENSG00000156475, ENSG00000136783, ENSG00000165943, ENSG00000083720, ENSG00000091140, ENSG00000179091, ENSG00000147471, ENSG00000141367, ENSG00000140941, ENSG00000111716, ENSG00000182890, ENSG00000084092, ENSG00000237289, ENSG00000135049, ENSG00000170634, ENSG00000136143, ENSG00000136003, ENSG00000166411, ENSG00000172115, ENSG00000145335, ENSG00000165060, ENSG00000087157, ENSG00000170312, ENSG00000166913, ENSG00000167654, ENSG00000223572, ENSG00000105568, ENSG00000136854, ENSG00000061794, ENSG00000135423, ENSG00000091483, ENSG00000140740, ENSG00000060762, ENSG00000101247, ENSG00000051620, ENSG00000164466, ENSG00000074317, ENSG00000131100, ENSG00000177150, ENSG00000165443, ENSG00000151835, ENSG00000078668, ENSG00000069329, ENSG00000134440, ENSG00000119421, ENSG00000102837, ENSG00000072133, ENSG00000083937, ENSG00000090861, ENSG00000128245, ENSG00000170027, ENSG00000162670	MRPL47, ACOT7, MDH2, HIBCH, BCAT1, ACAT2, TIMM9, NDUFS5, SCCPDH, GDAP1, MDH1, NDUFS2, CERT1, ATP6V1A, SLC25A25, GOT2, NDRG4, HSPD1, KCNJ11, PIN1, TIMM10B, GLUD1, ACOT8, NAT8L, SAMM50, PPP2R2B, NIPSNAP3A, MOAP1, OXCT1, DLD, CYC1, PLPBP, CLTC, MAP1LC3B, LDHB, GLUD2, NOA1, CKMT1B, AGTPBP1, ACYP2, SUCLA2, ISCU, IDH3A, CYCS, SNCA, FXN, PGS1, CDK1, YWHAB, ATCAY, CKMT1A, PPP2R1A, STXBP1, MRPS35, GLS2, FH, UQCRC2, MPC1, NDUFAF5, HEBP2, SFXN1, SNCB, ATP6V1E1, FAM210A, PHYHIPL, SACS, VDAC3, VPS35, NARS1, NDUFA8, OLFM4, RPS6KA6, CHMP2B, AARS1, YWHAH, YWHAG, BRINP3
GO:0005741~mitochondrial outer membrane	down	AvBvta	GOTERM_CC_DIRECT	12	2.60304	438	149	18224	3.35092	0.000947453	0.311661	0.0230718	1.31057	ENSG00000078668, ENSG00000100347, ENSG00000069509, ENSG00000139190, ENSG00000156475, ENSG00000165943, ENSG00000087250, ENSG00000164209, ENSG00000110887, ENSG00000068366, ENSG00000239672, ENSG00000078237	VDAC3, SAMM50, FUNDC1, VAMP1, PPP2R2B, MOAP1, MT3, SLC25A46, DAO, ACSL4, NME1, TIGAR
GO:0005741~mitochondrial outer membrane	up	AvBnac	GOTERM_CC_DIRECT	12	1.61507	698	149	18224	2.10273	0.0280868	0.999998	0.356978	33.3732	ENSG00000156515, ENSG00000139190, ENSG00000145354, ENSG00000135631, ENSG00000100300, ENSG00000198060, ENSG00000130204, ENSG00000115966, ENSG00000100335, ENSG00000025772, ENSG00000184602, ENSG00000129473	HK1, VAMP1, CISD2, RAB11FIP5, TSPO, MARCHF5, TOMM40, ATF2, MIEF1, TOMM34, SNN, BCL2L2
GO:0005743~mitochondrial inner membrane	down	AvBvta	GOTERM_CC_DIRECT	26	5.63991	438	441	18224	2.45304	6.75766e-05	0.0262747	0.0037965	0.0940078	ENSG00000136522, ENSG00000084092, ENSG00000021826, ENSG00000237289, ENSG00000146701, ENSG00000172115, ENSG00000087157, ENSG00000100575, ENSG00000168653, ENSG00000128609, ENSG00000223572, ENSG00000061794, ENSG00000060762, ENSG00000177370, ENSG00000140740, ENSG00000136897, ENSG00000101247, ENSG00000148339, ENSG00000164466, ENSG00000125166, ENSG00000144381, ENSG00000132286, ENSG00000100347, ENSG00000119421, ENSG00000179091, ENSG00000119013	MRPL47, NOA1, CPS1, CKMT1B, MDH2, CYCS, PGS1, TIMM9, NDUFS5, NDUFA5, CKMT1A, MRPS35, MPC1, TIMM22, UQCRC2, MRPL50, NDUFAF5, SLC25A25, SFXN1, GOT2, HSPD1, TIMM10B, SAMM50, NDUFA8, CYC1, NDUFB3
GO:0005783~endoplasmic reticulum	up	AvBnac	GOTERM_CC_DIRECT	51	6.86406	698	828	18224	1.60816	0.000979337	0.365942	0.0445392	1.38687	ENSG00000099194, ENSG00000188706, ENSG00000185345, ENSG00000145354, ENSG00000086300, ENSG00000163082, ENSG00000140350, ENSG00000198060, ENSG00000196562, ENSG00000149428, ENSG00000154096, ENSG00000012232, ENSG00000057252, ENSG00000159322, ENSG00000102100, ENSG00000171132, ENSG00000142188, ENSG00000223802, ENSG00000172005, ENSG00000110799, ENSG00000123643, ENSG00000187446, ENSG00000068615, ENSG00000118217, ENSG00000103429, ENSG00000103089, ENSG00000197930, ENSG00000172057, ENSG00000163624, ENSG00000112473, ENSG00000109133, ENSG00000181704, ENSG00000166292, ENSG00000129250, ENSG00000178567, ENSG00000106484, ENSG00000149380, ENSG00000121680, ENSG00000135018, ENSG00000163485, ENSG00000182698, ENSG00000139644, ENSG00000143753, ENSG00000110917, ENSG00000093183, ENSG00000145708, ENSG00000179364, ENSG00000187097, ENSG00000100427, ENSG00000160097, ENSG00000162670	SCD, ZDHHC9, PRKN, CISD2, SNX10, SGPP2, ANP32A, MARCHF5, SULF2, HYOU1, THY1, EXTL3, SOAT1, ADPGK, SLC35A2, PRKCE, TMEM50B, CERS1, MAL, VWF, SLC36A1, CHP1, REEP1, ATF6, BFAR, FA2H, ERO1A, ORMDL3, CDS1, SLC39A7, TMEM33, YIPF6, TMEM100, KIF1C, EPM2AIP1, MEST, P4HA3, PEX16, UBQLN1, ADORA1, RESP18, TMBIM6, DEGS1, MLEC, SEC22C, CRHBP, PACS2, ENTPD5, MLC1, FNDC5, BRINP3
GO:0005783~endoplasmic reticulum	up	AvBnash	GOTERM_CC_DIRECT	12	7.84314	140	828	18224	1.88654	0.0520911	0.99995	0.861846	48.4161	ENSG00000171132, ENSG00000142188, ENSG00000069493, ENSG00000012232, ENSG00000198060, ENSG00000080608, ENSG00000123643, ENSG00000113811, ENSG00000174227, ENSG00000072849, ENSG00000134109, ENSG00000185267	PRKCE, TMEM50B, CLEC2D, EXTL3, MARCHF5, PUM3, SLC36A1, SELENOK, PIGG, DERL2, EDEM1, CDNF
GO:0005788~endoplasmic reticulum lumen	up	AvBvta	GOTERM_CC_DIRECT	18	3.31492	499	192	18224	3.42385	2.18841e-05	0.00875891	0.0029282	0.0305419	ENSG00000185010, ENSG00000089597, ENSG00000183087, ENSG00000141756, ENSG00000142156, ENSG00000084636, ENSG00000134871, ENSG00000162552, ENSG00000187498, ENSG00000204291, ENSG00000141337, ENSG00000050767, ENSG00000196739, ENSG00000204248, ENSG00000137801, ENSG00000144810, ENSG00000109861, ENSG00000136731	F8, GANAB, GAS6, FKBP10, COL6A1, COL16A1, COL4A2, WNT4, COL4A1, COL15A1, ARSG, COL23A1, COL27A1, COL11A2, THBS1, COL8A1, CTSC, UGGT1
GO:0005789~endoplasmic reticulum membrane	down	AvBvta	GOTERM_CC_DIRECT	29	6.29067	438	862	18224	1.39978	0.0641322	1	0.400736	60.2459	ENSG00000165716, ENSG00000104549, ENSG00000125744, ENSG00000105223, ENSG00000154277, ENSG00000135241, ENSG00000068366, ENSG00000126777, ENSG00000186480, ENSG00000149926, ENSG00000113163, ENSG00000001630, ENSG00000133318, ENSG00000152154, ENSG00000115310, ENSG00000158813, ENSG00000103034, ENSG00000047579, ENSG00000204308, ENSG00000211456, ENSG00000167114, ENSG00000163577, ENSG00000143198, ENSG00000100442, ENSG00000026652, ENSG00000116133, ENSG00000068615, ENSG00000158258, ENSG00000145545	DIPK1B, SQLE, RTN2, PLD3, UCHL1, PNPLA8, ACSL4, KTN1, INSIG1, TLCD3B, CERT1, CYP51A1, RTN3, TMEM178A, RTN4, EDA, NDRG4, DTNBP1, RNF5, SACM1L, SLC27A4, EIF5A2, MGST3, FKBP3, AGPAT4, DHCR24, REEP1, CLSTN2, SRD5A1
GO:0005789~endoplasmic reticulum membrane	up	AvBnac	GOTERM_CC_DIRECT	54	7.26783	698	862	18224	1.63559	0.000453505	0.190167	0.029683	0.64446	ENSG00000114646, ENSG00000099194, ENSG00000188706, ENSG00000145354, ENSG00000163082, ENSG00000198060, ENSG00000151532, ENSG00000126500, ENSG00000104388, ENSG00000163235, ENSG00000012232, ENSG00000057252, ENSG00000155016, ENSG00000115839, ENSG00000223802, ENSG00000155511, ENSG00000123684, ENSG00000143641, ENSG00000068615, ENSG00000118217, ENSG00000158258, ENSG00000103089, ENSG00000163590, ENSG00000092445, ENSG00000168389, ENSG00000188763, ENSG00000197930, ENSG00000172057, ENSG00000163624, ENSG00000112473, ENSG00000162430, ENSG00000144867, ENSG00000129562, ENSG00000082641, ENSG00000109133, ENSG00000074416, ENSG00000196313, ENSG00000106484, ENSG00000121680, ENSG00000108433, ENSG00000276293, ENSG00000198168, ENSG00000139644, ENSG00000143753, ENSG00000110917, ENSG00000134243, ENSG00000093183, ENSG00000134247, ENSG00000171603, ENSG00000159461, ENSG00000121653, ENSG00000172575, ENSG00000272391, ENSG00000183160, ENSG00000262633	CSPG5, SCD, ZDHHC9, CISD2, SGPP2, MARCHF5, VTI1A, AP006333.1, RAB2A, TGFA, EXTL3, SOAT1, CYP2U1, RAB3GAP1, CERS1, GRIA1, LPGAT1, GALNT2, REEP1, ATF6, CLSTN2, FA2H, PPM1L, TYRO3, MFSD2A, FZD9, ERO1A, ORMDL3, CDS1, SLC39A7, SELENON, SRPRB, DAD1, NFE2L1, TMEM33, MGLL, POM121, MEST, PEX16, GOSR2, PIP4K2B, SVIP, TMBIM6, DEGS1, MLEC, SORT1, SEC22C, PTGFRN, CLSTN1, AMFR, MAPK8IP1, RASGRP1, POM121C, TMEM119, AC005670.2
GO:0005813~centrosome	down	AvBnac	GOTERM_CC_DIRECT	38	5.74018	608	426	18224	2.67371	1.11705e-07	5.35052e-05	1.07013e-05	0.000159889	ENSG00000116127, ENSG00000130779, ENSG00000135315, ENSG00000100578, ENSG00000258890, ENSG00000139618, ENSG00000119397, ENSG00000011143, ENSG00000077380, ENSG00000151849, ENSG00000111642, ENSG00000164953, ENSG00000198399, ENSG00000256061, ENSG00000104218, ENSG00000140463, ENSG00000078674, ENSG00000166004, ENSG00000103494, ENSG00000205129, ENSG00000198707, ENSG00000126001, ENSG00000118200, ENSG00000058453, ENSG00000046651, ENSG00000154429, ENSG00000163611, ENSG00000034677, ENSG00000154743, ENSG00000152601, ENSG00000111554, ENSG00000156313, ENSG00000134982, ENSG00000058272, ENSG00000165533, ENSG00000077254, ENSG00000115942, ENSG00000198920	ALMS1, CLIP1, CEP162, KIAA0586, CEP95, BRCA2, CNTRL, MKS1, DYNC1I2, CENPJ, CHD4, TMEM67, ITSN2, DNAAF4, CSPP1, BBS4, PCM1, CEP295, RPGRIP1L, C4orf47, CEP290, CEP250, CAMSAP2, CROCC, OFD1, CCSAP, SPICE1, RNF19A, TSEN2, MBNL1, MDM1, RPGR, APC, PPP1R12A, TTC8, USP33, ORC2, KIAA0753
GO:0005813~centrosome	down	AvBvta	GOTERM_CC_DIRECT	17	3.68764	438	426	18224	1.66039	0.0522925	1	0.375157	52.6448	ENSG00000182636, ENSG00000118200, ENSG00000102981, ENSG00000239672, ENSG00000213066, ENSG00000138769, ENSG00000174007, ENSG00000075945, ENSG00000170312, ENSG00000139405, ENSG00000007168, ENSG00000014641, ENSG00000102760, ENSG00000138430, ENSG00000078674, ENSG00000125863, ENSG00000156261	NDN, CAMSAP2, PARD6A, NME1, FGFR1OP, CDKL2, CEP19, KIFAP3, CDK1, RITA1, PAFAH1B1, MDH1, RGCC, OLA1, PCM1, MKKS, CCT8
GO:0005814~centriole	down	AvBnac	GOTERM_CC_DIRECT	19	2.87009	608	113	18224	5.03982	3.51129e-08	1.68189e-05	4.20476e-06	5.02589e-05	ENSG00000116127, ENSG00000135315, ENSG00000100578, ENSG00000126001, ENSG00000058453, ENSG00000046651, ENSG00000154429, ENSG00000162063, ENSG00000163611, ENSG00000151849, ENSG00000011143, ENSG00000197579, ENSG00000111554, ENSG00000140463, ENSG00000173588, ENSG00000067900, ENSG00000166004, ENSG00000078674, ENSG00000198707	ALMS1, CEP162, KIAA0586, CEP250, CROCC, OFD1, CCSAP, CCNF, SPICE1, CENPJ, MKS1, TOPORS, MDM1, BBS4, CEP83, ROCK1, CEP295, PCM1, CEP290
GO:0005814~centriole	down	AvBnash	GOTERM_CC_DIRECT	4	2.08333	166	113	18224	3.88613	0.0831843	1	0.719214	67.2577	ENSG00000204536, ENSG00000067900, ENSG00000078674, ENSG00000198707	CCHCR1, ROCK1, PCM1, CEP290
GO:0005829~cytosol	down	AvBnac	GOTERM_CC_DIRECT	127	19.1843	608	3315	18224	1.14831	0.0550115	1	0.571288	55.5095	ENSG00000116127, ENSG00000107581, ENSG00000143867, ENSG00000077380, ENSG00000102189, ENSG00000188906, ENSG00000140463, ENSG00000155744, ENSG00000266173, ENSG00000174953, ENSG00000198707, ENSG00000198791, ENSG00000189171, ENSG00000108055, ENSG00000079156, ENSG00000126883, ENSG00000125351, ENSG00000146376, ENSG00000105821, ENSG00000145241, ENSG00000104375, ENSG00000124222, ENSG00000065621, ENSG00000134709, ENSG00000165675, ENSG00000085788, ENSG00000109046, ENSG00000132256, ENSG00000159086, ENSG00000122257, ENSG00000065357, ENSG00000003987, ENSG00000120699, ENSG00000187240, ENSG00000206560, ENSG00000173588, ENSG00000078674, ENSG00000103494, ENSG00000133392, ENSG00000078177, ENSG00000182389, ENSG00000253729, ENSG00000169598, ENSG00000115464, ENSG00000083097, ENSG00000173406, ENSG00000046651, ENSG00000125772, ENSG00000146151, ENSG00000110721, ENSG00000034677, ENSG00000066933, ENSG00000048342, ENSG00000151746, ENSG00000124181, ENSG00000072133, ENSG00000165533, ENSG00000011405, ENSG00000145425, ENSG00000130779, ENSG00000147251, ENSG00000164188, ENSG00000122786, ENSG00000115866, ENSG00000119397, ENSG00000075151, ENSG00000011143, ENSG00000158417, ENSG00000137962, ENSG00000104408, ENSG00000136068, ENSG00000107036, ENSG00000167632, ENSG00000068878, ENSG00000157601, ENSG00000067900, ENSG00000176170, ENSG00000118194, ENSG00000172497, ENSG00000100813, ENSG00000164985, ENSG00000133226, ENSG00000151914, ENSG00000140694, ENSG00000101972, ENSG00000153037, ENSG00000134900, ENSG00000138814, ENSG00000166183, ENSG00000153207, ENSG00000134982, ENSG00000153201, ENSG00000129167, ENSG00000071205, ENSG00000104133, ENSG00000135315, ENSG00000151150, ENSG00000111142, ENSG00000103657, ENSG00000065534, ENSG00000151461, ENSG00000033178, ENSG00000205339, ENSG00000151849, ENSG00000023287, ENSG00000158106, ENSG00000164695, ENSG00000096968, ENSG00000132437, ENSG00000126001, ENSG00000146856, ENSG00000119326, ENSG00000090905, ENSG00000047648, ENSG00000196632, ENSG00000102580, ENSG00000138642, ENSG00000139163, ENSG00000146192, ENSG00000196262, ENSG00000138356, ENSG00000198947, ENSG00000084734, ENSG00000058272, ENSG00000052126, ENSG00000131626, ENSG00000137154	ALMS1, EIF3A, OSR1, DYNC1I2, EEA1, LRRK2, BBS4, FAM126B, STRADA, DHX36, CEP290, CNOT7, S100A13, SMC3, OSBPL6, NUP214, UPF3B, ARHGAP18, DNAJC2, CENPC, STK3, STX16, GSTO2, HOOK1, ENOX2, DDHD2, WSB1, TRIM5, PAXBP1, RBBP6, DGKA, MTMR7, EXOSC8, DYNC2H1, ANKRD28, CEP83, PCM1, RPGRIP1L, MYH11, N4BP2, CACNB4, PRKDC, DFFB, USP34, DOP1A, DAB1, OFD1, GPCPD1, HMGCLL1, CHKA, RNF19A, MYO9A, CC2D2A, BICD1, PLCG1, RPS6KA6, TTC8, PIK3C2A, RPS3A, CLIP1, DOCK11, RANBP3L, CALD1, DARS1, CNTRL, EIF4G3, MKS1, EIF5B, ARHGAP29, EIF3E, FLNB, RIC1, TRAPPC9, PSME4, MX1, ROCK1, SPHK1, TNNT2, ACOT12, ACIN1, PSIP1, SRRM1, DST, PARN, STAG2, SRP19, TPP2, PPP3CA, ASPG, AHCTF1, APC, RANBP2, TPH1, ARHGAP10, SPG11, CEP162, ANK3, METAP2, HERC1, MYLK, UPF2, UBA6, IPO7, CENPJ, RB1CC1, RHPN1, CHMP4C, JAK2, DDC, CEP250, AGBL3, CTNNAL1, TNRC6A, ARHGAP6, WNK3, DNAJC3, HERC6, ETNK1, FGD2, PPIA, AOX1, DMD, GCKR, PPP1R12A, PLEKHA5, PPFIA1, RPS6
GO:0005829~cytosol	down	AvBnash	GOTERM_CC_DIRECT	42	21.875	166	3315	18224	1.39092	0.0195595	0.99017	0.483318	22.4264	ENSG00000152056, ENSG00000111669, ENSG00000188312, ENSG00000109046, ENSG00000107099, ENSG00000107581, ENSG00000164331, ENSG00000144908, ENSG00000095066, ENSG00000075151, ENSG00000083750, ENSG00000002746, ENSG00000158417, ENSG00000145725, ENSG00000158169, ENSG00000206560, ENSG00000136068, ENSG00000108298, ENSG00000068878, ENSG00000166501, ENSG00000155744, ENSG00000159228, ENSG00000067900, ENSG00000078674, ENSG00000174953, ENSG00000104327, ENSG00000198707, ENSG00000171777, ENSG00000068831, ENSG00000172497, ENSG00000144713, ENSG00000196632, ENSG00000105185, ENSG00000110721, ENSG00000075643, ENSG00000148677, ENSG00000048342, ENSG00000243708, ENSG00000072133, ENSG00000134709, ENSG00000168970, ENSG00000095380	AP1S3, TPI1, CENPP, WSB1, DOCK8, EIF3A, ANKRA2, ALDH1L1, HOOK2, EIF4G3, RRAGB, HECW1, EIF5B, PPIP5K2, FANCC, ANKRD28, FLNB, RPL19, PSME4, PRKCB, FAM126B, CBR1, ROCK1, PCM1, DHX36, CALB1, CEP290, RASGRP4, RASGRP2, ACOT12, RPL32, WNK3, PDCD5, CHKA, MOCOS, ANKRD1, CC2D2A, PLA2G4B, RPS6KA6, HOOK1, JMJD7-PLA2G4B, NANS
GO:0005829~cytosol	down	AvBvta	GOTERM_CC_DIRECT	133	28.8503	438	3315	18224	1.66931	4.63158e-10	1.82484e-07	6.0828e-08	6.44594e-07	ENSG00000109971, ENSG00000097021, ENSG00000106305, ENSG00000020129, ENSG00000060982, ENSG00000175324, ENSG00000156110, ENSG00000143499, ENSG00000139190, ENSG00000185774, ENSG00000158560, ENSG00000122545, ENSG00000106105, ENSG00000127824, ENSG00000114573, ENSG00000103034, ENSG00000127445, ENSG00000187486, ENSG00000105821, ENSG00000101470, ENSG00000156475, ENSG00000136783, ENSG00000166033, ENSG00000007168, ENSG00000087250, ENSG00000168993, ENSG00000156261, ENSG00000140941, ENSG00000111716, ENSG00000100883, ENSG00000159082, ENSG00000111669, ENSG00000110887, ENSG00000135049, ENSG00000136003, ENSG00000239672, ENSG00000165060, ENSG00000123570, ENSG00000170312, ENSG00000003987, ENSG00000147416, ENSG00000105568, ENSG00000130540, ENSG00000173588, ENSG00000091483, ENSG00000111726, ENSG00000078674, ENSG00000152556, ENSG00000087191, ENSG00000148935, ENSG00000116661, ENSG00000258102, ENSG00000047579, ENSG00000163032, ENSG00000167508, ENSG00000277586, ENSG00000073969, ENSG00000111674, ENSG00000178301, ENSG00000182621, ENSG00000075945, ENSG00000163577, ENSG00000145715, ENSG00000134440, ENSG00000072133, ENSG00000144566, ENSG00000090861, ENSG00000108309, ENSG00000006715, ENSG00000128245, ENSG00000116133, ENSG00000105649, ENSG00000104490, ENSG00000161544, ENSG00000184110, ENSG00000165434, ENSG00000116473, ENSG00000130005, ENSG00000111640, ENSG00000014641, ENSG00000113163, ENSG00000136930, ENSG00000102760, ENSG00000167632, ENSG00000119782, ENSG00000112972, ENSG00000067900, ENSG00000182636, ENSG00000175470, ENSG00000167526, ENSG00000139725, ENSG00000036257, ENSG00000147044, ENSG00000144381, ENSG00000213066, ENSG00000165943, ENSG00000141367, ENSG00000135932, ENSG00000104131, ENSG00000111142, ENSG00000127125, ENSG00000154277, ENSG00000033178, ENSG00000172115, ENSG00000173868, ENSG00000145335, ENSG00000137309, ENSG00000213760, ENSG00000100519, ENSG00000166913, ENSG00000136854, ENSG00000047249, ENSG00000129521, ENSG00000150991, ENSG00000125863, ENSG00000125931, ENSG00000132437, ENSG00000102981, ENSG00000166426, ENSG00000131100, ENSG00000224051, ENSG00000184207, ENSG00000128965, ENSG00000069329, ENSG00000182287, ENSG00000083937, ENSG00000197170, ENSG00000170027, ENSG00000078237, ENSG00000123728, ENSG00000132639, ENSG00000116954, ENSG00000116750	HSPA8, ACOT7, AIMP2, NCDN, BCAT1, LSM1, ADK, SMYD2, VAMP1, KCNIP4, DYNC1I1, SEPTIN7, GARS1, TUBA4A, ATP6V1A, NDRG4, PIN1, KCNJ11, DNAJC2, TNNC2, PPP2R2B, NIPSNAP3A, HTRA1, PAFAH1B1, MT3, CPLX1, CCT8, MAP1LC3B, LDHB, SRP54, SYNJ1, TPI1, DAO, AGTPBP1, ISCU, NME1, FXN, RAB9B, CDK1, MTMR7, ATP6V1B2, PPP2R1A, SULT4A1, CEP83, FH, CMAS, PCM1, PFKM, PSMC5, GAS2, FBXO2, MAP1LC3B2, DTNBP1, VSNL1, MVD, NEFL, NSF, ENO2, AQP11, PLCB1, KIFAP3, EIF5A2, RASA1, NARS1, RPS6KA6, RAB5A, AARS1, RUNDC3A, VPS41, YWHAH, DHCR24, RAB3A, NCALD, CYGB, EIF3C, PGM2L1, RAP1A, GAMT, GAPDH, MDH1, CERT1, PSMB7, RGCC, TRAPPC9, FKBP1B, HMGCS1, ROCK1, NDN, PPP2R2D, RPL13, RHOF, CUL3, CASK, HSPD1, FGFR1OP, MOAP1, CLTC, CAB39, EIF3J, METAP2, PPCS, UCHL1, UBA6, CYCS, PHOSPHO1, SNCA, HMGA1, ATP6V1G2, PSMC6, YWHAB, STXBP1, ATP6V1H, EGLN3, UBC, MKKS, CITED1, DDC, PARD6A, CRABP1, ATP6V1E1, CPTP, PGP, CHAC1, VPS35, AP1S2, CHMP2B, PSMD12, YWHAG, TIGAR, RAP2C, SNAP25, RRAGC, UCHL5
GO:0005829~cytosol	up	AvBnac	GOTERM_CC_DIRECT	174	23.4186	698	3315	18224	1.37042	5.14491e-06	0.00238953	0.000597918	0.00733301	ENSG00000109971, ENSG00000198853, ENSG00000185345, ENSG00000163888, ENSG00000115073, ENSG00000115306, ENSG00000138443, ENSG00000113448, ENSG00000089250, ENSG00000060982, ENSG00000183020, ENSG00000154096, ENSG00000196814, ENSG00000122952, ENSG00000139190, ENSG00000126261, ENSG00000118689, ENSG00000127824, ENSG00000135446, ENSG00000034152, ENSG00000125249, ENSG00000167815, ENSG00000171132, ENSG00000148082, ENSG00000138660, ENSG00000198915, ENSG00000106682, ENSG00000113657, ENSG00000110700, ENSG00000109107, ENSG00000102178, ENSG00000069966, ENSG00000275832, ENSG00000013016, ENSG00000109103, ENSG00000166033, ENSG00000188191, ENSG00000102858, ENSG00000179051, ENSG00000089169, ENSG00000154124, ENSG00000088826, ENSG00000108262, ENSG00000168993, ENSG00000100345, ENSG00000140941, ENSG00000159131, ENSG00000153406, ENSG00000148053, ENSG00000186187, ENSG00000107758, ENSG00000140403, ENSG00000084093, ENSG00000130956, ENSG00000138071, ENSG00000126247, ENSG00000116918, ENSG00000136002, ENSG00000111665, ENSG00000114993, ENSG00000166068, ENSG00000137486, ENSG00000231824, ENSG00000066629, ENSG00000074416, ENSG00000197548, ENSG00000151552, ENSG00000130540, ENSG00000118046, ENSG00000102931, ENSG00000180304, ENSG00000167193, ENSG00000160200, ENSG00000078804, ENSG00000078369, ENSG00000258102, ENSG00000074211, ENSG00000135821, ENSG00000134243, ENSG00000074706, ENSG00000078902, ENSG00000006125, ENSG00000167588, ENSG00000259431, ENSG00000108946, ENSG00000172575, ENSG00000121653, ENSG00000109846, ENSG00000145920, ENSG00000137814, ENSG00000140105, ENSG00000117152, ENSG00000104419, ENSG00000198890, ENSG00000160014, ENSG00000151532, ENSG00000100034, ENSG00000105270, ENSG00000177885, ENSG00000150867, ENSG00000184481, ENSG00000171862, ENSG00000129473, ENSG00000174996, ENSG00000135069, ENSG00000166170, ENSG00000111640, ENSG00000142875, ENSG00000198952, ENSG00000014641, ENSG00000277791, ENSG00000136933, ENSG00000158125, ENSG00000069424, ENSG00000183155, ENSG00000116903, ENSG00000179295, ENSG00000274276, ENSG00000169696, ENSG00000158517, ENSG00000120509, ENSG00000187446, ENSG00000168040, ENSG00000154917, ENSG00000158195, ENSG00000075618, ENSG00000084710, ENSG00000163220, ENSG00000105325, ENSG00000118971, ENSG00000100227, ENSG00000092964, ENSG00000067225, ENSG00000114302, ENSG00000139174, ENSG00000136854, ENSG00000104856, ENSG00000100614, ENSG00000114867, ENSG00000066032, ENSG00000162889, ENSG00000107295, ENSG00000108433, ENSG00000168918, ENSG00000198431, ENSG00000276293, ENSG00000111348, ENSG00000132434, ENSG00000176749, ENSG00000103994, ENSG00000155980, ENSG00000188130, ENSG00000105122, ENSG00000105887, ENSG00000155849, ENSG00000131381, ENSG00000224051, ENSG00000184207, ENSG00000143376, ENSG00000117394, ENSG00000006740, ENSG00000160145, ENSG00000137393, ENSG00000156515, ENSG00000103257, ENSG00000107282, ENSG00000166579, ENSG00000114757, ENSG00000101255, ENSG00000138835, ENSG00000084731, ENSG00000091428, ENSG00000025800, ENSG00000163106, ENSG00000262633	HSPA8, RUSC2, PRKN, CAMK2N2, ACTR1B, SPTBN1, ABI2, PDE4D, NOS1, BCAT1, AP2A2, THY1, MVB12B, ZWINT, VAMP1, UBA2, FOXO3, TUBA4A, CDK4, MAP2K3, RAP2A, PRDX2, PRKCE, SHC3, AP1AR, RASGEF1A, EIF4H, DPYSL3, RPS13, ALDOC, UBL4A, GNB5, ARHGAP23, EHD3, UNC119, HTRA1, PRKAR1B, MGRN1, RCC2, RPH3A, OTULIN, SMOX, GIT1, CPLX1, MYH9, MAP1LC3B, GART, NMRAL1, NTRK2, ZNRF1, PPP3CB, DNAJA4, REST, HABP4, ACTR2, CAPNS1, TSNAX, ARHGEF4, CDCA3, RTKN, SPRED1, ARRB1, AKAIN1, EML1, MGLL, ATG7, QDPR, SULT4A1, STK11, ARL2BP, OAZ2, CRK, CBS, TP53INP2, GNB1, MAP1LC3B2, PPP2R2C, GLUL, SORT1, IPCEF1, TOLLIP, AP2B1, GPD1, THTPA, PRKAR1A, RASGRP1, MAPK8IP1, CRYAB, CPLX2, HAUS2, WARS1, RGS4, NDRG1, PRMT6, CALM3, VTI1A, PPM1F, CLIP3, GRB2, PIP4K2A, FOXO4, PTEN, BCL2L2, KLC2, PSAT1, BAG5, GAPDH, PRKACB, SMG5, MDH1, PSMB3, RABEPK, XDH, KCNAB2, RABIF, EXOC8, PTPN11, CBSL, ASPSCR1, NCF1, PDZD11, CHP1, FADD, RAB6B, WASF2, FSCN1, EFR3B, S100A9, FZR1, CCND2, POLDIP3, DPYSL2, PKM, PRKAR2A, PRICKLE1, STXBP1, RELB, PPM1A, EIF4G1, CTNNA2, MAPKAPK2, SH3GL2, GOSR2, INPP5D, TXNRD1, PIP4K2B, ARHGDIB, LANCL2, CDK5R1, ZNF106, KIF5A, MAPK12, RASAL3, MTPN, ELMO1, RBSN, CPTP, PGP, SNX27, SLC2A1, ARHGAP44, KALRN, RNF144B, HK1, SLC7A5, APBA1, NDEL1, PEX5L, TRIB3, RGS3, KIF3C, RAPGEF4, KPNA6, HPGDS, AC005670.2
GO:0005856~cytoskeleton	down	AvBvta	GOTERM_CC_DIRECT	15	3.2538	438	371	18224	1.68224	0.0647305	1	0.397731	60.5982	ENSG00000148935, ENSG00000085733, ENSG00000124659, ENSG00000139725, ENSG00000158813, ENSG00000049130, ENSG00000131016, ENSG00000157782, ENSG00000075089, ENSG00000156475, ENSG00000196230, ENSG00000116133, ENSG00000067900, ENSG00000134775, ENSG00000061656	GAS2, CTTN, TBCC, RHOF, EDA, KITLG, AKAP12, CABP1, ACTR6, PPP2R2B, TUBB, DHCR24, ROCK1, FHOD3, SPAG4
GO:0005856~cytoskeleton	up	AvBnash	GOTERM_CC_DIRECT	7	4.57516	140	371	18224	2.45606	0.065003	0.999996	0.788658	56.4678	ENSG00000171132, ENSG00000085733, ENSG00000181322, ENSG00000111713, ENSG00000069424, ENSG00000163220, ENSG00000176788	PRKCE, CTTN, NME9, GYS2, KCNAB2, S100A9, BASP1
GO:0005856~cytoskeleton	up	AvBvta	GOTERM_CC_DIRECT	25	4.60405	499	371	18224	2.46099	9.32963e-05	0.0368122	0.00623165	0.130146	ENSG00000160602, ENSG00000149115, ENSG00000165458, ENSG00000089250, ENSG00000107554, ENSG00000159023, ENSG00000154114, ENSG00000089159, ENSG00000152104, ENSG00000085733, ENSG00000079308, ENSG00000164867, ENSG00000047578, ENSG00000120896, ENSG00000157796, ENSG00000158062, ENSG00000101004, ENSG00000013364, ENSG00000158195, ENSG00000128591, ENSG00000137474, ENSG00000178209, ENSG00000189182, ENSG00000131697, ENSG00000163220	NEK8, TNKS1BP1, INPPL1, NOS1, DNMBP, EPB41, TBCEL, PXN, PTPN14, CTTN, TNS1, NOS3, KIAA0556, SORBS3, WDR19, UBXN11, NINL, MVP, WASF2, FLNC, MYO7A, PLEC, KRT77, NPHP4, S100A9
GO:0005874~microtubule	down	AvBnac	GOTERM_CC_DIRECT	16	2.41692	608	311	18224	1.54205	0.097988	1	0.682981	77.1477	ENSG00000130779, ENSG00000107581, ENSG00000118200, ENSG00000151849, ENSG00000077380, ENSG00000127603, ENSG00000187240, ENSG00000165521, ENSG00000111554, ENSG00000134982, ENSG00000104218, ENSG00000134709, ENSG00000198718, ENSG00000143924, ENSG00000001631, ENSG00000119509	CLIP1, EIF3A, CAMSAP2, CENPJ, DYNC1I2, MACF1, DYNC2H1, EML5, MDM1, APC, CSPP1, HOOK1, TOGARAM1, EML4, KRIT1, INVS
GO:0005874~microtubule	down	AvBnash	GOTERM_CC_DIRECT	7	3.64583	166	311	18224	2.471	0.0639632	1	0.64341	57.2486	ENSG00000077327, ENSG00000107581, ENSG00000095066, ENSG00000104218, ENSG00000134709, ENSG00000143924, ENSG00000119509	SPAG6, EIF3A, HOOK2, CSPP1, HOOK1, EML4, INVS
GO:0005874~microtubule	down	AvBvta	GOTERM_CC_DIRECT	19	4.12148	438	311	18224	2.54193	0.000548121	0.19428	0.0178405	0.760146	ENSG00000124659, ENSG00000137267, ENSG00000159082, ENSG00000170759, ENSG00000118200, ENSG00000258102, ENSG00000159713, ENSG00000137821, ENSG00000171533, ENSG00000165169, ENSG00000087250, ENSG00000196230, ENSG00000134779, ENSG00000158560, ENSG00000123416, ENSG00000127824, ENSG00000258947, ENSG00000140941, ENSG00000156261	TBCC, TUBB2A, SYNJ1, KIF5B, CAMSAP2, MAP1LC3B2, TPPP3, LRRC49, MAP6, DYNLT3, MT3, TUBB, TPGS2, DYNC1I1, TUBA1B, TUBA4A, TUBB3, MAP1LC3B, CCT8
GO:0005874~microtubule	up	AvBnac	GOTERM_CC_DIRECT	24	3.23015	698	311	18224	2.01483	0.00205227	0.615299	0.0765211	2.88574	ENSG00000155980, ENSG00000171595, ENSG00000184640, ENSG00000258102, ENSG00000266094, ENSG00000141013, ENSG00000092964, ENSG00000145708, ENSG00000185340, ENSG00000070501, ENSG00000174996, ENSG00000166579, ENSG00000180834, ENSG00000066629, ENSG00000179051, ENSG00000171368, ENSG00000123416, ENSG00000129250, ENSG00000069424, ENSG00000127824, ENSG00000084731, ENSG00000104419, ENSG00000102781, ENSG00000140941	KIF5A, DNAI2, SEPTIN9, MAP1LC3B2, RASSF5, GAS8, DPYSL2, CRHBP, GAS2L1, POLB, KLC2, NDEL1, MAP6D1, EML1, RCC2, TPPP, TUBA1B, KIF1C, KCNAB2, TUBA4A, KIF3C, NDRG1, KATNAL1, MAP1LC3B
GO:0005886~plasma membrane	up	AvBnac	GOTERM_CC_DIRECT	185	24.8991	698	4121	18224	1.17208	0.00939369	0.987583	0.188594	12.5869	ENSG00000109971, ENSG00000138650, ENSG00000100077, ENSG00000080493, ENSG00000100078, ENSG00000167178, ENSG00000107731, ENSG00000126500, ENSG00000151079, ENSG00000183020, ENSG00000157782, ENSG00000184185, ENSG00000170075, ENSG00000154096, ENSG00000156486, ENSG00000167676, ENSG00000196814, ENSG00000154118, ENSG00000121764, ENSG00000198794, ENSG00000152102, ENSG00000125249, ENSG00000171132, ENSG00000148082, ENSG00000244405, ENSG00000160972, ENSG00000260458, ENSG00000123643, ENSG00000174059, ENSG00000069966, ENSG00000166033, ENSG00000224389, ENSG00000188191, ENSG00000102858, ENSG00000179051, ENSG00000119138, ENSG00000141655, ENSG00000154122, ENSG00000089169, ENSG00000113504, ENSG00000017483, ENSG00000100345, ENSG00000157219, ENSG00000168389, ENSG00000270885, ENSG00000107758, ENSG00000141934, ENSG00000188763, ENSG00000267534, ENSG00000126247, ENSG00000126246, ENSG00000166311, ENSG00000166068, ENSG00000103742, ENSG00000137486, ENSG00000168785, ENSG00000074416, ENSG00000177807, ENSG00000170743, ENSG00000108100, ENSG00000167193, ENSG00000169515, ENSG00000084628, ENSG00000185052, ENSG00000164300, ENSG00000160716, ENSG00000171587, ENSG00000011677, ENSG00000198168, ENSG00000065361, ENSG00000078369, ENSG00000141485, ENSG00000134243, ENSG00000074706, ENSG00000139874, ENSG00000006125, ENSG00000143858, ENSG00000134247, ENSG00000184144, ENSG00000114812, ENSG00000127955, ENSG00000240184, ENSG00000172575, ENSG00000124249, ENSG00000189056, ENSG00000080644, ENSG00000172260, ENSG00000157404, ENSG00000183160, ENSG00000128283, ENSG00000117152, ENSG00000162975, ENSG00000104419, ENSG00000132718, ENSG00000187764, ENSG00000174136, ENSG00000160014, ENSG00000196562, ENSG00000180739, ENSG00000105270, ENSG00000177885, ENSG00000150867, ENSG00000171862, ENSG00000079215, ENSG00000184113, ENSG00000163235, ENSG00000111640, ENSG00000141540, ENSG00000142875, ENSG00000196950, ENSG00000108219, ENSG00000136933, ENSG00000069424, ENSG00000173517, ENSG00000143590, ENSG00000117020, ENSG00000142188, ENSG00000116903, ENSG00000261934, ENSG00000178878, ENSG00000155511, ENSG00000169696, ENSG00000146535, ENSG00000067141, ENSG00000189067, ENSG00000187446, ENSG00000171873, ENSG00000114948, ENSG00000138623, ENSG00000168040, ENSG00000244731, ENSG00000084710, ENSG00000163220, ENSG00000211584, ENSG00000164742, ENSG00000168539, ENSG00000067225, ENSG00000197971, ENSG00000114302, ENSG00000105711, ENSG00000101347, ENSG00000182944, ENSG00000180929, ENSG00000196639, ENSG00000063245, ENSG00000105695, ENSG00000136854, ENSG00000166292, ENSG00000116005, ENSG00000112186, ENSG00000165023, ENSG00000107295, ENSG00000168918, ENSG00000180155, ENSG00000135018, ENSG00000163485, ENSG00000276293, ENSG00000131389, ENSG00000132434, ENSG00000176749, ENSG00000115993, ENSG00000075043, ENSG00000155849, ENSG00000054793, ENSG00000131381, ENSG00000224051, ENSG00000117394, ENSG00000128011, ENSG00000131724, ENSG00000185634, ENSG00000018236, ENSG00000103257, ENSG00000101445, ENSG00000100427, ENSG00000160097, ENSG00000260230, ENSG00000117298, ENSG00000101255, ENSG00000138835, ENSG00000119946, ENSG00000001561, ENSG00000091428, ENSG00000176490, ENSG00000183715, ENSG00000156453	HSPA8, PCDH10, GRK3, SLC4A4, PLA2G3, ISLR2, UNC5B, AP006333.1, KCNA6, AP2A2, CABP1, KCNJ12, GPR37L1, THY1, KCNS2, PLIN4, MVB12B, JPH3, HCRTR1, SCAMP5, FAM168B, RAP2A, PRKCE, SHC3, ETV5, PPP1R16A, KCNJ18, SLC36A1, CD34, GNB5, HTRA1, C4B, PRKAR1B, MGRN1, RCC2, KLF9, TNFRSF11A, ANKH, RPH3A, SLC12A7, SLC38A5, MYH9, HTR5A, MFSD2A, RASL10B, PPP3CB, PLPP2, FZD9, S1PR2, CAPNS1, IGFLR1, SMPD1, SPRED1, IGDCC4, ARRB1, TSPAN5, MGLL, KCNJ10, SYT9, CCNY, CRK, CCDC8, NKAIN1, SLC24A3, SERINC5, CHRNB2, DSCAM, GABRA3, SVIP, ERBB3, GNB1, SLC13A5, SORT1, IPCEF1, SSTR1, AP2B1, SYT2, PTGFRN, CNTN2, VIPR1, GNAI1, PCDHGC3, RASGRP1, KCNK15, RELN, CHRNA3, NEGR1, KIT, TMEM119, CDC42EP1, RGS4, KCNF1, NDRG1, SYT11, SEMA4D, RGMB, CALM3, SULF2, S1PR5, CLIP3, GRB2, PIP4K2A, PTEN, SLC1A3, CLDN5, TGFA, GAPDH, TTYH2, PRKACB, SLC39A10, TSPAN14, RABEPK, KCNAB2, PEAK1, EFNA3, AKT3, TMEM50B, EXOC8, PCDHGA9, APOLD1, GRIA1, ASPSCR1, GNA12, NEO1, LITAF, CHP1, ADRA1D, ADAM23, SEMA7A, FADD, C4A, EFR3B, S100A9, SLC48A1, ADCY1, CHRM1, PKM, MBP, PRKAR2A, SCN1B, SAMHD1, EWSR1, GPR62, HRH1, EPN1, MAG, STXBP1, TMEM100, PCYOX1, CAP2, DIRAS2, SH3GL2, INPP5D, LYNX1, UBQLN1, ADORA1, PIP4K2B, SLC6A6, LANCL2, CDK5R1, TRAK2, KCNQ2, ELMO1, ATP9A, RBSN, CPTP, SLC2A1, LRFN1, IL13RA1, SHC4, CNTN1, SLC7A5, PPP1R16B, MLC1, FNDC5, FRRS1L, ECE1, TRIB3, RGS3, CNNM1, ENPP4, RAPGEF4, DIRAS1, OPCML, PCDH1
GO:0005886~plasma membrane	up	AvBnash	GOTERM_CC_DIRECT	45	29.4118	140	4121	18224	1.42143	0.00865747	0.799833	0.799833	10.2007	ENSG00000167244, ENSG00000188760, ENSG00000100385, ENSG00000181378, ENSG00000142494, ENSG00000243649, ENSG00000047617, ENSG00000110047, ENSG00000115594, ENSG00000198794, ENSG00000139209, ENSG00000179627, ENSG00000175697, ENSG00000069424, ENSG00000143590, ENSG00000125249, ENSG00000171132, ENSG00000085733, ENSG00000150594, ENSG00000142188, ENSG00000160716, ENSG00000011677, ENSG00000155511, ENSG00000123643, ENSG00000113811, ENSG00000128011, ENSG00000163464, ENSG00000006125, ENSG00000178773, ENSG00000176788, ENSG00000069493, ENSG00000178342, ENSG00000224389, ENSG00000011422, ENSG00000102858, ENSG00000075275, ENSG00000095981, ENSG00000203772, ENSG00000186074, ENSG00000168995, ENSG00000244731, ENSG00000129450, ENSG00000026559, ENSG00000163220, ENSG00000156453	IGF2, TMEM198, IL2RB, CFAP65, SLC47A1, CFB, ANO2, EHD1, IL1R1, SCAMP5, SLC38A4, ZBTB42, GPR156, KCNAB2, EFNA3, RAP2A, PRKCE, CTTN, ADRA2A, TMEM50B, CHRNB2, GABRA3, GRIA1, SLC36A1, SELENOK, LRFN1, NA, AP2B1, CPNE7, BASP1, CLEC2D, KCNG2, C4B, PLAUR, MGRN1, CELSR1, KCNK16, SPRN, CD300LF, SIGLEC7, C4A, SIGLEC9, KCNG1, S100A9, PCDH1
GO:0005886~plasma membrane	up	AvBvta	GOTERM_CC_DIRECT	147	27.0718	499	4121	18224	1.30274	0.000257101	0.098205	0.0146584	0.35827	ENSG00000109971, ENSG00000185010, ENSG00000107736, ENSG00000185344, ENSG00000138759, ENSG00000162552, ENSG00000103222, ENSG00000197321, ENSG00000249751, ENSG00000149527, ENSG00000139192, ENSG00000164930, ENSG00000092068, ENSG00000089057, ENSG00000122644, ENSG00000158769, ENSG00000115594, ENSG00000159899, ENSG00000089159, ENSG00000165661, ENSG00000119699, ENSG00000170379, ENSG00000168398, ENSG00000204301, ENSG00000058453, ENSG00000111077, ENSG00000142798, ENSG00000157227, ENSG00000157796, ENSG00000179820, ENSG00000086062, ENSG00000175548, ENSG00000224389, ENSG00000162852, ENSG00000163297, ENSG00000185201, ENSG00000053918, ENSG00000205213, ENSG00000125257, ENSG00000113504, ENSG00000100345, ENSG00000070886, ENSG00000270885, ENSG00000068650, ENSG00000177106, ENSG00000060656, ENSG00000204385, ENSG00000166949, ENSG00000175445, ENSG00000240583, ENSG00000186510, ENSG00000138074, ENSG00000020181, ENSG00000134183, ENSG00000142949, ENSG00000165929, ENSG00000127472, ENSG00000155760, ENSG00000100156, ENSG00000130545, ENSG00000161835, ENSG00000150893, ENSG00000274286, ENSG00000024048, ENSG00000073350, ENSG00000137809, ENSG00000139549, ENSG00000177119, ENSG00000164050, ENSG00000153563, ENSG00000047578, ENSG00000105186, ENSG00000111199, ENSG00000140678, ENSG00000134247, ENSG00000110719, ENSG00000133116, ENSG00000159212, ENSG00000189056, ENSG00000128591, ENSG00000174233, ENSG00000279686, ENSG00000179776, ENSG00000004399, ENSG00000070882, ENSG00000185885, ENSG00000140575, ENSG00000137819, ENSG00000149115, ENSG00000109686, ENSG00000159023, ENSG00000183853, ENSG00000159640, ENSG00000140564, ENSG00000114127, ENSG00000176076, ENSG00000136068, ENSG00000142089, ENSG00000106113, ENSG00000165376, ENSG00000169604, ENSG00000067842, ENSG00000147475, ENSG00000085733, ENSG00000101187, ENSG00000131471, ENSG00000134250, ENSG00000129925, ENSG00000104936, ENSG00000186635, ENSG00000124067, ENSG00000101000, ENSG00000244731, ENSG00000072110, ENSG00000163220, ENSG00000169241, ENSG00000083067, ENSG00000188338, ENSG00000185527, ENSG00000165458, ENSG00000105329, ENSG00000046604, ENSG00000128567, ENSG00000079337, ENSG00000004975, ENSG00000070018, ENSG00000163932, ENSG00000088808, ENSG00000155850, ENSG00000068724, ENSG00000050767, ENSG00000140992, ENSG00000173638, ENSG00000010278, ENSG00000149256, ENSG00000165449, ENSG00000140090, ENSG00000135679, ENSG00000164867, ENSG00000108846, ENSG00000162341, ENSG00000105289, ENSG00000184908, ENSG00000188687, ENSG00000109906, ENSG00000178209, ENSG00000136868, ENSG00000131620	HSPA8, F8, CDH23, ATP6V0A2, FRAS1, WNT4, ABCC1, SVIL, ECSCR, PLCH2, TAPBPL, FZD6, SLC7A8, SLC23A2, ARL4A, F11R, IL1R1, NPR2, PXN, QSOX2, TGFB3, TCAF2, BDKRB2, NOTCH4, CROCC, TNS2, HSPG2, MMP14, WDR19, MYADM, B4GALT1, ALG10B, C4B, CNST, ANTXR2, IFITM2, KCNQ1, LGR4, ABCC4, SLC12A7, MYH9, EPHA8, RASL10B, ATP11A, EPS8L2, PTPRU, SLC44A4, SMAD3, LPL, AQP1, CLCNKA, SLC5A6, ADGRA2, GNAT2, PTPRF, TC2N, PLA2G5, FZD7, SLC16A8, CRB3, GRASP, FREM2, ADRA2B, UBR2, LLGL2, ITGA11, DHH, ANO6, PLXNB1, CD8A, KIAA0556, ANKRD27, TRPV4, ITGAX, PTGFRN, TCIRG1, KL, CLIC6, RELN, FLNC, ADCY6, AC142391.1, CDH5, PLXND1, OSBPL3, IFITM1, IQGAP1, PAQR5, TNKS1BP1, SH3D19, EPB41, KIRREL1, ACE, FURIN, XRN1, KCNE5, FLNB, IFITM3, CRHR2, CLDN2, ANTXR1, ATP2B3, ERLIN2, CTTN, SLCO4A1, AOC3, NOTCH2, PGAP6, DMPK, ARAP1, SLC12A4, PROCR, C4A, ACTN1, S100A9, SLC50A1, TRPM3, SLC38A3, PDE6G, INPPL1, TGFB1, DSG2, PODXL, RAPGEF3, DVL2, LRP6, PRKCD, PPP1R13B, SLC26A2, TTC7A, COL23A1, PDPK1, SLC19A1, CD9, TENM4, SLC16A9, SLC24A4, MDM2, NOS3, ABCC3, TPCN2, TJP3, CLCNKB, SLC4A5, ZBTB16, PLEC, SLC31A1, ANO1
GO:0005925~focal adhesion	up	AvBvta	GOTERM_CC_DIRECT	27	4.97238	499	391	18224	2.52191	3.04419e-05	0.0121632	0.00305478	0.042483	ENSG00000109971, ENSG00000085733, ENSG00000185344, ENSG00000111077, ENSG00000079308, ENSG00000197081, ENSG00000142798, ENSG00000130669, ENSG00000120896, ENSG00000157227, ENSG00000111199, ENSG00000183386, ENSG00000197321, ENSG00000011028, ENSG00000088280, ENSG00000136068, ENSG00000140992, ENSG00000128591, ENSG00000101000, ENSG00000089159, ENSG00000178209, ENSG00000079387, ENSG00000072110, ENSG00000010278, ENSG00000140575, ENSG00000137809, ENSG00000100345	HSPA8, CTTN, ATP6V0A2, TNS2, TNS1, IGF2R, HSPG2, PAK4, SORBS3, MMP14, TRPV4, FHL3, SVIL, MRC2, ASAP3, FLNB, PDPK1, FLNC, PROCR, PXN, PLEC, SENP1, ACTN1, CD9, IQGAP1, ITGA11, MYH9
GO:0005930~axoneme	up	AvBvta	GOTERM_CC_DIRECT	10	1.84162	499	80	18224	4.56513	0.000327864	0.123504	0.0163429	0.456668	ENSG00000106571, ENSG00000187535, ENSG00000138002, ENSG00000184640, ENSG00000172426, ENSG00000105479, ENSG00000157856, ENSG00000111837, ENSG00000141519, ENSG00000138587	GLI3, IFT140, IFT172, SEPTIN9, RSPH9, CCDC114, DRC1, MAK, CCDC40, MNS1
GO:0006396~RNA processing	down	AvBnac	GOTERM_BP_DIRECT	14	2.1148	571	97	16792	4.24446	2.36902e-05	0.0494339	0.0125944	0.0410448	ENSG00000102317, ENSG00000004534, ENSG00000138385, ENSG00000003756, ENSG00000169045, ENSG00000079134, ENSG00000153187, ENSG00000107290, ENSG00000151746, ENSG00000163214, ENSG00000131051, ENSG00000163660, ENSG00000163714, ENSG00000174953	RBM3, RBM6, SSB, RBM5, HNRNPH1, THOC1, HNRNPU, SETX, BICD1, DHX57, RBM39, CCNL1, U2SURP, DHX36
GO:0006396~RNA processing	down	AvBnash	GOTERM_BP_DIRECT	5	2.60417	161	97	16792	5.37619	0.0138686	0.999984	0.974951	19.2725	ENSG00000153187, ENSG00000102317, ENSG00000176102, ENSG00000079134, ENSG00000174953	HNRNPU, RBM3, CSTF3, THOC1, DHX36
GO:0007155~cell adhesion	up	AvBnac	GOTERM_BP_DIRECT	29	3.9031	664	459	16792	1.59779	0.015377	1	0.784232	23.9872	ENSG00000187764, ENSG00000138650, ENSG00000092445, ENSG00000174136, ENSG00000074590, ENSG00000107562, ENSG00000126500, ENSG00000116147, ENSG00000165478, ENSG00000205336, ENSG00000154096, ENSG00000105711, ENSG00000105695, ENSG00000066032, ENSG00000171132, ENSG00000171587, ENSG00000110799, ENSG00000067141, ENSG00000174059, ENSG00000171603, ENSG00000114948, ENSG00000184144, ENSG00000152377, ENSG00000018236, ENSG00000240184, ENSG00000107282, ENSG00000189056, ENSG00000132692, ENSG00000183715	SEMA4D, PCDH10, TYRO3, RGMB, NUAK1, CXCL12, AP006333.1, TNR, HEPACAM, ADGRG1, THY1, SCN1B, MAG, CTNNA2, PRKCE, DSCAM, VWF, NEO1, CD34, CLSTN1, ADAM23, CNTN2, SPOCK1, CNTN1, PCDHGC3, APBA1, RELN, BCAN, OPCML
GO:0007155~cell adhesion	up	AvBvta	GOTERM_BP_DIRECT	30	5.52486	481	459	16792	2.28174	5.94347e-05	0.144865	0.0308145	0.105415	ENSG00000183087, ENSG00000070886, ENSG00000142156, ENSG00000165458, ENSG00000060656, ENSG00000084636, ENSG00000046604, ENSG00000128567, ENSG00000165757, ENSG00000142949, ENSG00000158769, ENSG00000137801, ENSG00000144810, ENSG00000089159, ENSG00000150893, ENSG00000010278, ENSG00000137809, ENSG00000110799, ENSG00000133401, ENSG00000131471, ENSG00000120896, ENSG00000114315, ENSG00000204291, ENSG00000140678, ENSG00000053747, ENSG00000086062, ENSG00000135862, ENSG00000129925, ENSG00000189056, ENSG00000179776	GAS6, EPHA8, COL6A1, INPPL1, PTPRU, COL16A1, DSG2, PODXL, JCAD, PTPRF, F11R, THBS1, COL8A1, PXN, FREM2, CD9, ITGA11, VWF, PDZD2, AOC3, SORBS3, HES1, COL15A1, ITGAX, LAMA3, B4GALT1, LAMC1, PGAP6, RELN, CDH5
GO:0007269~neurotransmitter secretion	down	AvBvta	GOTERM_BP_DIRECT	11	2.38612	398	51	16792	9.10001	2.62194e-07	0.00050643	0.00050643	0.000448973	ENSG00000109971, ENSG00000165646, ENSG00000067715, ENSG00000128683, ENSG00000136854, ENSG00000147044, ENSG00000105649, ENSG00000101438, ENSG00000132639, ENSG00000168993, ENSG00000104863	HSPA8, SLC18A2, SYT1, GAD1, STXBP1, CASK, RAB3A, SLC32A1, SNAP25, CPLX1, LIN7B
GO:0007269~neurotransmitter secretion	up	AvBnac	GOTERM_BP_DIRECT	7	0.942127	664	51	16792	3.47106	0.0147476	1	0.783276	23.1227	ENSG00000109971, ENSG00000107282, ENSG00000136854, ENSG00000160469, ENSG00000120509, ENSG00000143858, ENSG00000168993	HSPA8, APBA1, STXBP1, BRSK1, PDZD11, SYT2, CPLX1
GO:0008017~microtubule binding	down	AvBvta	GOTERM_MF_DIRECT	13	2.81996	410	208	16881	2.57332	0.00483505	0.947239	0.34314	6.91869	ENSG00000148935, ENSG00000111640, ENSG00000171533, ENSG00000007168, ENSG00000170759, ENSG00000176049, ENSG00000258102, ENSG00000006715, ENSG00000158560, ENSG00000068615, ENSG00000104722, ENSG00000145335, ENSG00000140941	GAS2, GAPDH, MAP6, PAFAH1B1, KIF5B, JAKMIP2, MAP1LC3B2, VPS41, DYNC1I1, REEP1, NEFM, SNCA, MAP1LC3B
GO:0008017~microtubule binding	up	AvBnac	GOTERM_MF_DIRECT	24	3.23015	661	208	16881	2.94676	7.16211e-06	0.00607644	0.00607644	0.0110825	ENSG00000155980, ENSG00000258102, ENSG00000141013, ENSG00000092964, ENSG00000105270, ENSG00000187446, ENSG00000185340, ENSG00000070501, ENSG00000111640, ENSG00000166579, ENSG00000180834, ENSG00000109846, ENSG00000066629, ENSG00000179051, ENSG00000171368, ENSG00000106665, ENSG00000129250, ENSG00000068615, ENSG00000166974, ENSG00000084731, ENSG00000104419, ENSG00000102781, ENSG00000163220, ENSG00000140941	KIF5A, MAP1LC3B2, GAS8, DPYSL2, CLIP3, CHP1, GAS2L1, POLB, GAPDH, NDEL1, MAP6D1, CRYAB, EML1, RCC2, TPPP, CLIP2, KIF1C, REEP1, MAPRE2, KIF3C, NDRG1, KATNAL1, S100A9, MAP1LC3B
GO:0008021~synaptic vesicle	down	AvBvta	GOTERM_CC_DIRECT	11	2.38612	438	92	18224	4.97479	7.07706e-05	0.0274994	0.00347951	0.0984492	ENSG00000165646, ENSG00000104093, ENSG00000067715, ENSG00000132437, ENSG00000091157, ENSG00000087250, ENSG00000159164, ENSG00000144566, ENSG00000105649, ENSG00000145335, ENSG00000132639	SLC18A2, DMXL2, SYT1, DDC, WDR7, MT3, SV2A, RAB5A, RAB3A, SNCA, SNAP25
GO:0008021~synaptic vesicle	up	AvBnac	GOTERM_CC_DIRECT	11	1.48048	698	92	18224	3.12171	0.00268638	0.713739	0.0917351	3.7616	ENSG00000166111, ENSG00000107282, ENSG00000166579, ENSG00000151532, ENSG00000155511, ENSG00000197106, ENSG00000102003, ENSG00000089169, ENSG00000160469, ENSG00000143858, ENSG00000132718	SVOP, APBA1, NDEL1, VTI1A, GRIA1, SLC6A17, SYP, RPH3A, BRSK1, SYT2, SYT11
GO:0008270~zinc ion binding	down	AvBnac	GOTERM_MF_DIRECT	65	9.81873	586	1169	16881	1.60177	0.000179744	0.107874	0.0141671	0.267194	ENSG00000130779, ENSG00000071794, ENSG00000091656, ENSG00000174460, ENSG00000108405, ENSG00000166432, ENSG00000005483, ENSG00000102189, ENSG00000111642, ENSG00000132801, ENSG00000175556, ENSG00000180776, ENSG00000171467, ENSG00000123552, ENSG00000136367, ENSG00000198919, ENSG00000189171, ENSG00000003756, ENSG00000009954, ENSG00000197056, ENSG00000125352, ENSG00000198862, ENSG00000048649, ENSG00000197579, ENSG00000172901, ENSG00000136153, ENSG00000012817, ENSG00000198625, ENSG00000156531, ENSG00000156374, ENSG00000153201, ENSG00000147905, ENSG00000132256, ENSG00000157450, ENSG00000280987, ENSG00000172943, ENSG00000134744, ENSG00000122257, ENSG00000148516, ENSG00000146414, ENSG00000182944, ENSG00000166707, ENSG00000163867, ENSG00000147130, ENSG00000140740, ENSG00000117000, ENSG00000120798, ENSG00000138081, ENSG00000146856, ENSG00000104517, ENSG00000034677, ENSG00000170448, ENSG00000092140, ENSG00000196678, ENSG00000198947, ENSG00000187556, ENSG00000164219, ENSG00000005810, ENSG00000075292, ENSG00000105127, ENSG00000132950, ENSG00000159256, ENSG00000015479, ENSG00000006634, ENSG00000077254, ENSG00000174738	CLIP1, HLTF, ZFHX4, ZCCHC12, P2RX1, ZMAT1, KMT2E, EEA1, CHD4, ZSWIM3, LONRF3, ZDHHC20, ZNF318, USP45, ZFHX2, DZIP3, S100A13, RBM5, BAZ1B, ZMYM1, RNF113A, LTN1, RSF1, TOPORS, LVRN, LMO7, KDM5D, MDM4, PHF6, PCGF6, RANBP2, ZCCHC7, TRIM5, RNF111, MATR3, PHF8, TUT4, RBBP6, ZEB1, SHPRH, EWSR1, ZCCHC18, ZMYM6, ZMYM3, UQCRC2, RLF, NR2C1, FBXO11, AGBL3, UBR5, RNF19A, NFXL1, G2E3, ERI2, DMD, NANOS3, PGGT1B, MYCBP2, ZNF638, AKAP8, ZMYM5, MORC3, MATR3, DBF4, USP33, NR1D2
GO:0008285~negative regulation of cell proliferation	up	AvBvta	GOTERM_BP_DIRECT	28	5.15654	481	396	16792	2.46843	2.91225e-05	0.0738145	0.0189876	0.0516654	ENSG00000106571, ENSG00000131759, ENSG00000165458, ENSG00000105329, ENSG00000060656, ENSG00000154734, ENSG00000152104, ENSG00000172819, ENSG00000124762, ENSG00000010278, ENSG00000119699, ENSG00000035862, ENSG00000111077, ENSG00000118058, ENSG00000164867, ENSG00000146674, ENSG00000068024, ENSG00000165959, ENSG00000134250, ENSG00000086062, ENSG00000155090, ENSG00000141510, ENSG00000198625, ENSG00000130147, ENSG00000179776, ENSG00000109906, ENSG00000184347, ENSG00000185885	GLI3, RARA, INPPL1, TGFB1, PTPRU, ADAMTS1, PTPN14, RARG, CDKN1A, CD9, TGFB3, TIMP2, TNS2, KMT2A, NOS3, IGFBP3, HDAC4, CLMN, NOTCH2, B4GALT1, KLF10, TP53, MDM4, SH3BP4, CDH5, ZBTB16, SLIT3, IFITM1
GO:0009986~cell surface	up	AvBvta	GOTERM_CC_DIRECT	30	5.52486	499	542	18224	2.02146	0.000469892	0.172165	0.0207746	0.65389	ENSG00000131759, ENSG00000105329, ENSG00000046604, ENSG00000175445, ENSG00000112715, ENSG00000197081, ENSG00000162552, ENSG00000070018, ENSG00000020181, ENSG00000164930, ENSG00000140564, ENSG00000137801, ENSG00000115594, ENSG00000169604, ENSG00000164066, ENSG00000119699, ENSG00000035862, ENSG00000204301, ENSG00000177119, ENSG00000079308, ENSG00000131471, ENSG00000111199, ENSG00000140678, ENSG00000134250, ENSG00000134247, ENSG00000196576, ENSG00000146197, ENSG00000069702, ENSG00000101000, ENSG00000179776	RARA, TGFB1, DSG2, LPL, VEGFA, IGF2R, WNT4, LRP6, ADGRA2, FZD6, FURIN, THBS1, IL1R1, ANTXR1, INTU, TGFB3, TIMP2, NOTCH4, ANO6, TNS1, AOC3, TRPV4, ITGAX, NOTCH2, PTGFRN, PLXNB2, SCUBE3, TGFBR3, PROCR, CDH5
GO:0014069~postsynaptic density	down	AvBvta	GOTERM_CC_DIRECT	10	2.1692	438	184	18224	2.26127	0.0336992	0.999999	0.299129	37.9413	ENSG00000069329, ENSG00000115310, ENSG00000087250, ENSG00000169760, ENSG00000047579, ENSG00000157782, ENSG00000158258, ENSG00000008735, ENSG00000073969, ENSG00000104863	VPS35, RTN4, MT3, NLGN1, DTNBP1, CABP1, CLSTN2, MAPK8IP2, NSF, LIN7B
GO:0014069~postsynaptic density	up	AvBnac	GOTERM_CC_DIRECT	23	3.09556	698	184	18224	3.26361	2.23797e-06	0.00104012	0.000520193	0.00318983	ENSG00000163485, ENSG00000176749, ENSG00000148053, ENSG00000115306, ENSG00000155511, ENSG00000168539, ENSG00000174013, ENSG00000157782, ENSG00000128011, ENSG00000171603, ENSG00000160145, ENSG00000152377, ENSG00000109846, ENSG00000137486, ENSG00000277363, ENSG00000080644, ENSG00000171992, ENSG00000152413, ENSG00000112186, ENSG00000069424, ENSG00000158258, ENSG00000066032, ENSG00000132718	ADORA1, CDK5R1, NTRK2, SPTBN1, GRIA1, CHRM1, FBXO45, CABP1, LRFN1, CLSTN1, KALRN, SPOCK1, CRYAB, ARRB1, SRCIN1, CHRNA3, SYNPO, HOMER1, CAP2, KCNAB2, CLSTN2, CTNNA2, SYT11
GO:0014069~postsynaptic density	up	AvBnash	GOTERM_CC_DIRECT	5	3.26797	140	184	18224	3.53727	0.0525041	0.999954	0.810416	48.6935	ENSG00000109846, ENSG00000155511, ENSG00000128011, ENSG00000158258, ENSG00000069424	CRYAB, GRIA1, LRFN1, CLSTN2, KCNAB2
GO:0016234~inclusion body	down	AvBvta	GOTERM_CC_DIRECT	5	1.0846	438	18	18224	11.5576	0.000764051	0.260034	0.0198765	1.05813	ENSG00000100519, ENSG00000074317, ENSG00000087250, ENSG00000145335, ENSG00000087191	PSMC6, SNCB, MT3, SNCA, PSMC5
GO:0016241~regulation of macroautophagy	down	AvBvta	GOTERM_BP_DIRECT	8	1.73536	398	44	16792	7.67108	7.0532e-05	0.127395	0.0334944	0.120709	ENSG00000213760, ENSG00000147416, ENSG00000111640, ENSG00000069329, ENSG00000131100, ENSG00000047249, ENSG00000154277, ENSG00000114573	ATP6V1G2, ATP6V1B2, GAPDH, VPS35, ATP6V1E1, ATP6V1H, UCHL1, ATP6V1A
GO:0016241~regulation of macroautophagy	up	AvBnac	GOTERM_BP_DIRECT	5	0.672948	664	44	16792	2.87377	0.094622	1	0.954109	82.7836	ENSG00000116903, ENSG00000111640, ENSG00000176749, ENSG00000126247, ENSG00000171130	EXOC8, GAPDH, CDK5R1, CAPNS1, ATP6V0E2
GO:0016477~cell migration	up	AvBvta	GOTERM_BP_DIRECT	18	3.31492	481	172	16792	3.65344	9.09732e-06	0.0236688	0.0119052	0.016142	ENSG00000183087, ENSG00000097007, ENSG00000164050, ENSG00000105329, ENSG00000128567, ENSG00000113645, ENSG00000128578, ENSG00000102890, ENSG00000114315, ENSG00000130669, ENSG00000142949, ENSG00000135862, ENSG00000124216, ENSG00000069702, ENSG00000140992, ENSG00000088280, ENSG00000137801, ENSG00000186765	GAS6, ABL1, PLXNB1, TGFB1, PODXL, WWC1, STRIP2, ELMO3, HES1, PAK4, PTPRF, LAMC1, SNAI1, TGFBR3, PDPK1, ASAP3, THBS1, FSCN2
GO:0016607~nuclear speck	down	AvBnac	GOTERM_CC_DIRECT	27	4.07855	608	201	18224	4.02632	3.37094e-09	1.61468e-06	8.07341e-07	4.82501e-06	ENSG00000198231, ENSG00000163029, ENSG00000174460, ENSG00000119707, ENSG00000123200, ENSG00000132424, ENSG00000005483, ENSG00000117360, ENSG00000124193, ENSG00000124782, ENSG00000166707, ENSG00000131051, ENSG00000163660, ENSG00000068878, ENSG00000100941, ENSG00000138398, ENSG00000163510, ENSG00000100813, ENSG00000079134, ENSG00000133226, ENSG00000108848, ENSG00000197579, ENSG00000110844, ENSG00000146963, ENSG00000029363, ENSG00000075292, ENSG00000115524	DDX42, SMC6, ZCCHC12, RBM25, ZC3H13, PNISR, KMT2E, PRPF3, SRSF6, RREB1, ZCCHC18, RBM39, CCNL1, PSME4, PNN, PPIG, CWC22, ACIN1, THOC1, SRRM1, LUC7L3, TOPORS, PRPF40B, LUC7L2, BCLAF1, ZNF638, SF3B1
GO:0016607~nuclear speck	down	AvBnash	GOTERM_CC_DIRECT	9	4.6875	166	201	18224	4.91566	0.000499664	0.110371	0.110371	0.640453	ENSG00000124782, ENSG00000146963, ENSG00000150459, ENSG00000119707, ENSG00000075292, ENSG00000079134, ENSG00000068878, ENSG00000132424, ENSG00000005483	RREB1, LUC7L2, SAP18, RBM25, ZNF638, THOC1, PSME4, PNISR, KMT2E
GO:0030018~Z disc	down	AvBnac	GOTERM_CC_DIRECT	13	1.96375	608	118	18224	3.30219	0.000573149	0.240137	0.0226249	0.817256	ENSG00000162614, ENSG00000151150, ENSG00000198838, ENSG00000151914, ENSG00000144285, ENSG00000130402, ENSG00000138814, ENSG00000196218, ENSG00000136068, ENSG00000198947, ENSG00000157388, ENSG00000058272, ENSG00000154556	NEXN, ANK3, RYR3, DST, SCN1A, ACTN4, PPP3CA, RYR1, FLNB, DMD, CACNA1D, PPP1R12A, SORBS2
GO:0030018~Z disc	down	AvBnash	GOTERM_CC_DIRECT	5	2.60417	166	118	18224	4.65183	0.022427	0.995047	0.411846	25.2931	ENSG00000163395, ENSG00000196218, ENSG00000136068, ENSG00000104369, ENSG00000144285	IGFN1, RYR1, FLNB, JPH1, SCN1A
GO:0030018~Z disc	up	AvBvta	GOTERM_CC_DIRECT	8	1.4733	499	118	18224	2.476	0.0432039	1	0.397861	46.015	ENSG00000158022, ENSG00000166317, ENSG00000136068, ENSG00000128591, ENSG00000089250, ENSG00000068024, ENSG00000072110, ENSG00000183386	TRIM63, SYNPO2L, FLNB, FLNC, NOS1, HDAC4, ACTN1, FHL3
GO:0030054~cell junction	down	AvBvta	GOTERM_CC_DIRECT	24	5.20607	438	459	18224	2.17555	0.000745919	0.254725	0.0207812	1.03314	ENSG00000108231, ENSG00000169760, ENSG00000116473, ENSG00000102981, ENSG00000047579, ENSG00000157782, ENSG00000145335, ENSG00000118733, ENSG00000205090, ENSG00000104093, ENSG00000146872, ENSG00000067715, ENSG00000102924, ENSG00000166006, ENSG00000139190, ENSG00000125675, ENSG00000173227, ENSG00000167654, ENSG00000022355, ENSG00000081803, ENSG00000125798, ENSG00000152578, ENSG00000132639, ENSG00000135472	LGI1, NLGN1, RAP1A, PARD6A, DTNBP1, CABP1, SNCA, OLFM3, TMEM240, DMXL2, TLK2, SYT1, CBLN1, KCNC2, VAMP1, GRIA3, SYT12, ATCAY, GABRA1, CADPS2, FOXA2, GRIA4, SNAP25, FAIM2
GO:0030054~cell junction	up	AvBnac	GOTERM_CC_DIRECT	33	4.44145	698	459	18224	1.87711	0.000836451	0.322342	0.0423134	1.18564	ENSG00000166111, ENSG00000186187, ENSG00000168539, ENSG00000134769, ENSG00000157782, ENSG00000139190, ENSG00000277363, ENSG00000198794, ENSG00000152413, ENSG00000160469, ENSG00000170743, ENSG00000069424, ENSG00000117016, ENSG00000160716, ENSG00000171587, ENSG00000011677, ENSG00000155511, ENSG00000174013, ENSG00000102003, ENSG00000128011, ENSG00000143858, ENSG00000006740, ENSG00000185634, ENSG00000171603, ENSG00000100321, ENSG00000224389, ENSG00000080644, ENSG00000197106, ENSG00000100167, ENSG00000260230, ENSG00000244731, ENSG00000089169, ENSG00000132718	SVOP, ZNRF1, CHRM1, DTNA, CABP1, VAMP1, SRCIN1, SCAMP5, HOMER1, BRSK1, SYT9, KCNAB2, RIMS3, CHRNB2, DSCAM, GABRA3, GRIA1, FBXO45, SYP, LRFN1, SYT2, ARHGAP44, SHC4, CLSTN1, SYNGR1, C4B, CHRNA3, SLC6A17, SEPTIN3, FRRS1L, C4A, RPH3A, SYT11
GO:0030054~cell junction	up	AvBnash	GOTERM_CC_DIRECT	10	6.53595	140	459	18224	2.83598	0.00867751	0.80058	0.553436	10.2231	ENSG00000160716, ENSG00000224389, ENSG00000011677, ENSG00000155511, ENSG00000198794, ENSG00000244731, ENSG00000128011, ENSG00000069424, ENSG00000140022, ENSG00000176788	CHRNB2, C4B, GABRA3, GRIA1, SCAMP5, C4A, LRFN1, KCNAB2, STON2, BASP1
GO:0030198~extracellular matrix organization	down	AvBnac	GOTERM_BP_DIRECT	14	2.1148	571	196	16792	2.10058	0.0165291	1	0.720249	25.0859	ENSG00000145681, ENSG00000188157, ENSG00000077943, ENSG00000142173, ENSG00000204262, ENSG00000154175, ENSG00000197614, ENSG00000196569, ENSG00000103241, ENSG00000139329, ENSG00000049540, ENSG00000196739, ENSG00000060718, ENSG00000185585	HAPLN1, AGRN, ITGA8, COL6A2, COL5A2, ABI3BP, MFAP5, LAMA2, FOXF1, LUM, ELN, COL27A1, COL11A1, OLFML2A
GO:0030198~extracellular matrix organization	up	AvBvta	GOTERM_BP_DIRECT	20	3.68324	481	196	16792	3.56231	3.63792e-06	0.00953293	0.00953293	0.0064553	ENSG00000166147, ENSG00000130508, ENSG00000118271, ENSG00000142156, ENSG00000110799, ENSG00000084636, ENSG00000134871, ENSG00000142798, ENSG00000187498, ENSG00000140678, ENSG00000053747, ENSG00000135862, ENSG00000086062, ENSG00000140564, ENSG00000196739, ENSG00000137801, ENSG00000158769, ENSG00000144810, ENSG00000112333, ENSG00000137809	FBN1, PXDN, TTR, COL6A1, VWF, COL16A1, COL4A2, HSPG2, COL4A1, ITGAX, LAMA3, LAMC1, B4GALT1, FURIN, COL27A1, THBS1, F11R, COL8A1, NR2E1, ITGA11
GO:0030424~axon	down	AvBvta	GOTERM_CC_DIRECT	19	4.12148	438	222	18224	3.56099	7.21623e-06	0.00283917	0.00056848	0.0100426	ENSG00000132437, ENSG00000020129, ENSG00000197457, ENSG00000047579, ENSG00000277586, ENSG00000104722, ENSG00000145335, ENSG00000151835, ENSG00000175324, ENSG00000145242, ENSG00000166006, ENSG00000087250, ENSG00000167654, ENSG00000104435, ENSG00000144566, ENSG00000173267, ENSG00000105649, ENSG00000106105, ENSG00000258947	DDC, NCDN, STMN3, DTNBP1, NEFL, NEFM, SNCA, SACS, LSM1, EPHA5, KCNC2, MT3, ATCAY, STMN2, RAB5A, SNCG, RAB3A, GARS1, TUBB3
GO:0030424~axon	up	AvBnac	GOTERM_CC_DIRECT	15	2.01884	698	222	18224	1.76411	0.0468527	1	0.481221	49.5386	ENSG00000171587, ENSG00000176749, ENSG00000152332, ENSG00000105887, ENSG00000165478, ENSG00000134769, ENSG00000181754, ENSG00000109846, ENSG00000224389, ENSG00000277363, ENSG00000152413, ENSG00000244731, ENSG00000152102, ENSG00000066032, ENSG00000132718	DSCAM, CDK5R1, UHMK1, MTPN, HEPACAM, DTNA, AMIGO1, CRYAB, C4B, SRCIN1, HOMER1, C4A, FAM168B, CTNNA2, SYT11
GO:0030426~growth cone	down	AvBvta	GOTERM_CC_DIRECT	10	2.1692	438	116	18224	3.58684	0.00191784	0.530625	0.0411491	2.63632	ENSG00000085733, ENSG00000007168, ENSG00000104435, ENSG00000152954, ENSG00000197457, ENSG00000047579, ENSG00000277586, ENSG00000145335, ENSG00000132639, ENSG00000166313	CTTN, PAFAH1B1, STMN2, NRSN1, STMN3, DTNBP1, NEFL, SNCA, SNAP25, APBB1
GO:0030426~growth cone	up	AvBnac	GOTERM_CC_DIRECT	11	1.48048	698	116	18224	2.47584	0.0135065	0.998206	0.240373	17.6199	ENSG00000116903, ENSG00000159461, ENSG00000171587, ENSG00000176749, ENSG00000160014, ENSG00000092964, ENSG00000113657, ENSG00000075618, ENSG00000128872, ENSG00000035862, ENSG00000154096	EXOC8, AMFR, DSCAM, CDK5R1, CALM3, DPYSL2, DPYSL3, FSCN1, TMOD2, TIMP2, THY1
GO:0030574~collagen catabolic process	up	AvBvta	GOTERM_BP_DIRECT	10	1.84162	481	64	16792	5.45478	8.0563e-05	0.191141	0.0347375	0.142863	ENSG00000140564, ENSG00000142156, ENSG00000204248, ENSG00000087116, ENSG00000144810, ENSG00000134871, ENSG00000187498, ENSG00000157227, ENSG00000204291, ENSG00000011028	FURIN, COL6A1, COL11A2, ADAMTS2, COL8A1, COL4A2, COL4A1, MMP14, COL15A1, MRC2
GO:0030672~synaptic vesicle membrane	down	AvBvta	GOTERM_CC_DIRECT	8	1.73536	438	55	18224	6.05197	0.000326468	0.120718	0.0116273	0.453402	ENSG00000165646, ENSG00000104093, ENSG00000067715, ENSG00000139190, ENSG00000173227, ENSG00000159164, ENSG00000047579, ENSG00000101438	SLC18A2, DMXL2, SYT1, VAMP1, SYT12, SV2A, DTNBP1, SLC32A1
GO:0030672~synaptic vesicle membrane	up	AvBnac	GOTERM_CC_DIRECT	10	1.3459	698	55	18224	4.74707	0.000218461	0.0966051	0.01679	0.310931	ENSG00000100321, ENSG00000166111, ENSG00000139190, ENSG00000186187, ENSG00000197106, ENSG00000198794, ENSG00000089169, ENSG00000170743, ENSG00000143858, ENSG00000132718	SYNGR1, SVOP, VAMP1, ZNRF1, SLC6A17, SCAMP5, RPH3A, SYT9, SYT2, SYT11
GO:0031012~extracellular matrix	down	AvBnac	GOTERM_CC_DIRECT	16	2.41692	608	296	18224	1.6202	0.0710894	1	0.635498	65.1988	ENSG00000145681, ENSG00000253729, ENSG00000188157, ENSG00000143369, ENSG00000119681, ENSG00000142173, ENSG00000204262, ENSG00000154175, ENSG00000196569, ENSG00000139329, ENSG00000153187, ENSG00000106809, ENSG00000136068, ENSG00000106819, ENSG00000145425, ENSG00000186340	HAPLN1, PRKDC, AGRN, ECM1, LTBP2, COL6A2, COL5A2, ABI3BP, LAMA2, LUM, HNRNPU, OGN, FLNB, ASPN, RPS3A, THBS2
GO:0031012~extracellular matrix	up	AvBvta	GOTERM_CC_DIRECT	30	5.52486	499	296	18224	3.70146	3.03995e-09	1.22206e-06	1.22206e-06	4.24322e-06	ENSG00000109971, ENSG00000138759, ENSG00000142156, ENSG00000105329, ENSG00000175445, ENSG00000187498, ENSG00000142303, ENSG00000090006, ENSG00000132561, ENSG00000136068, ENSG00000137801, ENSG00000144810, ENSG00000109610, ENSG00000119699, ENSG00000035862, ENSG00000166147, ENSG00000089597, ENSG00000130508, ENSG00000100234, ENSG00000110799, ENSG00000142798, ENSG00000134871, ENSG00000157227, ENSG00000204291, ENSG00000135862, ENSG00000182463, ENSG00000178209, ENSG00000173269, ENSG00000163220, ENSG00000100345	HSPA8, FRAS1, COL6A1, TGFB1, LPL, COL4A1, ADAMTS10, LTBP4, MATN2, FLNB, THBS1, COL8A1, SOD3, TGFB3, TIMP2, FBN1, GANAB, PXDN, TIMP3, VWF, HSPG2, COL4A2, MMP14, COL15A1, LAMC1, TSHZ2, PLEC, MMRN2, S100A9, MYH9
GO:0031093~platelet alpha granule lumen	up	AvBvta	GOTERM_CC_DIRECT	8	1.4733	499	55	18224	5.31215	0.000711719	0.248897	0.0256838	0.988862	ENSG00000185010, ENSG00000183087, ENSG00000110799, ENSG00000105329, ENSG00000137801, ENSG00000112715, ENSG00000072110, ENSG00000119699	F8, GAS6, VWF, TGFB1, THBS1, VEGFA, ACTN1, TGFB3
GO:0035869~ciliary transition zone	down	AvBnac	GOTERM_CC_DIRECT	8	1.20846	608	24	18224	9.99123	9.27485e-06	0.00443282	0.000493509	0.0132748	ENSG00000164953, ENSG00000154429, ENSG00000048342, ENSG00000140463, ENSG00000078674, ENSG00000103494, ENSG00000197603, ENSG00000198707	TMEM67, CCSAP, CC2D2A, BBS4, PCM1, RPGRIP1L, CPLANE1, CEP290
GO:0035869~ciliary transition zone	down	AvBnash	GOTERM_CC_DIRECT	3	1.5625	166	24	18224	13.7229	0.0197358	0.990575	0.441804	22.6056	ENSG00000048342, ENSG00000078674, ENSG00000198707	CC2D2A, PCM1, CEP290
GO:0036064~ciliary basal body	down	AvBnac	GOTERM_CC_DIRECT	16	2.41692	608	98	18224	4.89366	8.21998e-07	0.00039366	5.62466e-05	0.00117656	ENSG00000116127, ENSG00000100578, ENSG00000046651, ENSG00000154429, ENSG00000151849, ENSG00000011143, ENSG00000197579, ENSG00000163913, ENSG00000156313, ENSG00000042317, ENSG00000165533, ENSG00000140463, ENSG00000078674, ENSG00000103494, ENSG00000198718, ENSG00000198707	ALMS1, KIAA0586, OFD1, CCSAP, CENPJ, MKS1, TOPORS, IFT122, RPGR, AL049834.1, TTC8, BBS4, PCM1, RPGRIP1L, TOGARAM1, CEP290
GO:0042384~cilium assembly	down	AvBnac	GOTERM_BP_DIRECT	18	2.71903	571	124	16792	4.26891	9.88027e-07	0.00211214	0.00211214	0.00171214	ENSG00000116127, ENSG00000135315, ENSG00000100578, ENSG00000011143, ENSG00000197603, ENSG00000187240, ENSG00000163913, ENSG00000164953, ENSG00000156313, ENSG00000048342, ENSG00000165533, ENSG00000140463, ENSG00000188596, ENSG00000173588, ENSG00000103494, ENSG00000166004, ENSG00000078674, ENSG00000198707	ALMS1, CEP162, KIAA0586, MKS1, CPLANE1, DYNC2H1, IFT122, TMEM67, RPGR, CC2D2A, TTC8, BBS4, CFAP54, CEP83, RPGRIP1L, CEP295, PCM1, CEP290
GO:0042384~cilium assembly	up	AvBvta	GOTERM_BP_DIRECT	9	1.65746	481	124	16792	2.53383	0.0260081	1	0.67937	37.3509	ENSG00000187535, ENSG00000138002, ENSG00000163482, ENSG00000110274, ENSG00000125257, ENSG00000108641, ENSG00000157796, ENSG00000164066, ENSG00000188878	IFT140, IFT172, STK36, CEP164, ABCC4, B9D1, WDR19, INTU, FBF1
GO:0043005~neuron projection	down	AvBvta	GOTERM_CC_DIRECT	15	3.2538	438	237	18224	2.63337	0.00181522	0.511222	0.0412343	2.4969	ENSG00000161544, ENSG00000159082, ENSG00000091129, ENSG00000159164, ENSG00000116473, ENSG00000197457, ENSG00000047579, ENSG00000127445, ENSG00000067715, ENSG00000167654, ENSG00000104435, ENSG00000152954, ENSG00000101438, ENSG00000132639, ENSG00000104863	CYGB, SYNJ1, NRCAM, SV2A, RAP1A, STMN3, DTNBP1, PIN1, SYT1, ATCAY, STMN2, NRSN1, SLC32A1, SNAP25, LIN7B
GO:0043025~neuronal cell body	down	AvBvta	GOTERM_CC_DIRECT	20	4.33839	438	315	18224	2.64173	0.000232205	0.0874382	0.00910822	0.322685	ENSG00000161544, ENSG00000132437, ENSG00000020129, ENSG00000154277, ENSG00000068366, ENSG00000187486, ENSG00000008735, ENSG00000166313, ENSG00000175324, ENSG00000145242, ENSG00000007168, ENSG00000104435, ENSG00000152954, ENSG00000144566, ENSG00000173267, ENSG00000100362, ENSG00000145545, ENSG00000162670, ENSG00000258947, ENSG00000168993	CYGB, DDC, NCDN, UCHL1, ACSL4, KCNJ11, MAPK8IP2, APBB1, LSM1, EPHA5, PAFAH1B1, STMN2, NRSN1, RAB5A, SNCG, PVALB, SRD5A1, BRINP3, TUBB3, CPLX1
GO:0043025~neuronal cell body	up	AvBnac	GOTERM_CC_DIRECT	22	2.96097	698	315	18224	1.82348	0.0100176	0.990736	0.191684	13.3683	ENSG00000163485, ENSG00000176749, ENSG00000155980, ENSG00000157005, ENSG00000151532, ENSG00000155511, ENSG00000158517, ENSG00000134243, ENSG00000092964, ENSG00000197971, ENSG00000079215, ENSG00000184144, ENSG00000159461, ENSG00000224389, ENSG00000277363, ENSG00000145920, ENSG00000080644, ENSG00000244731, ENSG00000100362, ENSG00000162670, ENSG00000168993, ENSG00000035862	ADORA1, CDK5R1, KIF5A, SST, VTI1A, GRIA1, NCF1, SORT1, DPYSL2, MBP, SLC1A3, CNTN2, AMFR, C4B, SRCIN1, CPLX2, CHRNA3, C4A, PVALB, BRINP3, CPLX1, TIMP2
GO:0043195~terminal bouton	down	AvBvta	GOTERM_CC_DIRECT	12	2.60304	438	62	18224	8.05303	2.24805e-07	8.85693e-05	2.21431e-05	0.000312869	ENSG00000165646, ENSG00000067715, ENSG00000159082, ENSG00000166006, ENSG00000139190, ENSG00000159164, ENSG00000144566, ENSG00000136854, ENSG00000105649, ENSG00000145335, ENSG00000100362, ENSG00000168993	SLC18A2, SYT1, SYNJ1, KCNC2, VAMP1, SV2A, RAB5A, STXBP1, RAB3A, SNCA, PVALB, CPLX1
GO:0043195~terminal bouton	up	AvBnac	GOTERM_CC_DIRECT	13	1.74966	698	62	18224	5.47444	3.32587e-06	0.00154534	0.000515378	0.0047404	ENSG00000163485, ENSG00000148053, ENSG00000141433, ENSG00000102003, ENSG00000140521, ENSG00000092964, ENSG00000100321, ENSG00000139190, ENSG00000145920, ENSG00000136854, ENSG00000100362, ENSG00000168993, ENSG00000070087	ADORA1, NTRK2, ADCYAP1, SYP, POLG, DPYSL2, SYNGR1, VAMP1, CPLX2, STXBP1, PVALB, CPLX1, PFN2
GO:0043209~myelin sheath	down	AvBvta	GOTERM_CC_DIRECT	27	5.85683	438	152	18224	7.39077	3.06591e-15	1.2248e-12	1.2248e-12	4.32987e-12	ENSG00000109971, ENSG00000116473, ENSG00000146701, ENSG00000136143, ENSG00000154277, ENSG00000166411, ENSG00000148798, ENSG00000147416, ENSG00000014641, ENSG00000136854, ENSG00000123416, ENSG00000140740, ENSG00000144834, ENSG00000114573, ENSG00000125166, ENSG00000144381, ENSG00000277586, ENSG00000187486, ENSG00000073969, ENSG00000111674, ENSG00000182621, ENSG00000170027, ENSG00000091140, ENSG00000145545, ENSG00000132639, ENSG00000141367, ENSG00000111716	HSPA8, RAP1A, MDH2, SUCLA2, UCHL1, IDH3A, INA, ATP6V1B2, MDH1, STXBP1, TUBA1B, UQCRC2, TAGLN3, ATP6V1A, GOT2, HSPD1, NEFL, KCNJ11, NSF, ENO2, PLCB1, YWHAG, DLD, SRD5A1, SNAP25, CLTC, LDHB
GO:0043209~myelin sheath	up	AvBnac	GOTERM_CC_DIRECT	20	2.69179	698	152	18224	3.43538	5.66414e-06	0.00263037	0.000526628	0.00807304	ENSG00000109971, ENSG00000164300, ENSG00000078369, ENSG00000135821, ENSG00000092964, ENSG00000067225, ENSG00000154096, ENSG00000184144, ENSG00000069966, ENSG00000168314, ENSG00000018236, ENSG00000013016, ENSG00000109846, ENSG00000014641, ENSG00000136854, ENSG00000171368, ENSG00000123416, ENSG00000075618, ENSG00000104419, ENSG00000144834	HSPA8, SERINC5, GNB1, GLUL, DPYSL2, PKM, THY1, CNTN2, GNB5, MOBP, CNTN1, EHD3, CRYAB, MDH1, STXBP1, TPPP, TUBA1B, FSCN1, NDRG1, TAGLN3
GO:0043234~protein complex	down	AvBnac	GOTERM_CC_DIRECT	21	3.17221	608	412	18224	1.52778	0.0603566	1	0.594907	58.979	ENSG00000163041, ENSG00000126001, ENSG00000157450, ENSG00000108405, ENSG00000139618, ENSG00000142173, ENSG00000114520, ENSG00000117360, ENSG00000135046, ENSG00000111642, ENSG00000130402, ENSG00000104375, ENSG00000048028, ENSG00000198947, ENSG00000107036, ENSG00000167670, ENSG00000196792, ENSG00000078674, ENSG00000118873, ENSG00000001631, ENSG00000198707	H3-3A, CEP250, RNF111, P2RX1, BRCA2, COL6A2, SNX4, PRPF3, ANXA1, CHD4, ACTN4, STK3, USP28, DMD, RIC1, CHAF1A, STRN3, PCM1, RAB3GAP2, KRIT1, CEP290
GO:0043234~protein complex	down	AvBvta	GOTERM_CC_DIRECT	16	3.47072	438	412	18224	1.61582	0.07267	1	0.423324	65.0065	ENSG00000135932, ENSG00000125166, ENSG00000021826, ENSG00000102981, ENSG00000144381, ENSG00000008735, ENSG00000166313, ENSG00000064726, ENSG00000166913, ENSG00000196230, ENSG00000136854, ENSG00000136280, ENSG00000105649, ENSG00000100362, ENSG00000078674, ENSG00000141367	CAB39, GOT2, CPS1, PARD6A, HSPD1, MAPK8IP2, APBB1, BTBD1, YWHAB, TUBB, STXBP1, CCM2, RAB3A, PVALB, PCM1, CLTC
GO:0043234~protein complex	up	AvBnac	GOTERM_CC_DIRECT	23	3.09556	698	412	18224	1.45753	0.0722636	1	0.572882	65.6688	ENSG00000135018, ENSG00000145354, ENSG00000185345, ENSG00000118271, ENSG00000179295, ENSG00000115306, ENSG00000169230, ENSG00000089250, ENSG00000135821, ENSG00000100034, ENSG00000140521, ENSG00000092964, ENSG00000134769, ENSG00000070501, ENSG00000174996, ENSG00000159461, ENSG00000108946, ENSG00000136854, ENSG00000089169, ENSG00000117152, ENSG00000100362, ENSG00000115839, ENSG00000100345	UBQLN1, CISD2, PRKN, TTR, PTPN11, SPTBN1, PRELID1, NOS1, GLUL, PPM1F, POLG, DPYSL2, DTNA, POLB, KLC2, AMFR, PRKAR1A, STXBP1, RPH3A, RGS4, PVALB, RAB3GAP1, MYH9
GO:0043234~protein complex	up	AvBvta	GOTERM_CC_DIRECT	24	4.41989	499	412	18224	2.12744	0.00103078	0.339386	0.0313881	1.42921	ENSG00000147475, ENSG00000198728, ENSG00000165588, ENSG00000185345, ENSG00000118271, ENSG00000213445, ENSG00000142156, ENSG00000177106, ENSG00000135679, ENSG00000089250, ENSG00000113645, ENSG00000159023, ENSG00000101911, ENSG00000068024, ENSG00000198563, ENSG00000162852, ENSG00000130545, ENSG00000141510, ENSG00000108604, ENSG00000104885, ENSG00000080603, ENSG00000124762, ENSG00000140575, ENSG00000282034, ENSG00000100345	ERLIN2, LDB1, OTX2, PRKN, TTR, SIPA1, COL6A1, EPS8L2, MDM2, NOS1, WWC1, EPB41, PRPS2, HDAC4, DDX39B, CNST, CRB3, TP53, SMARCD2, DOT1L, SRCAP, CDKN1A, IQGAP1, AC106886.6, MYH9
GO:0043524~negative regulation of neuron apoptotic process	down	AvBvta	GOTERM_BP_DIRECT	13	2.81996	398	132	16792	4.15517	7.01922e-05	0.126822	0.0441988	0.120127	ENSG00000125931, ENSG00000074317, ENSG00000144381, ENSG00000277586, ENSG00000145335, ENSG00000164778, ENSG00000127445, ENSG00000145715, ENSG00000087250, ENSG00000136854, ENSG00000090861, ENSG00000067900, ENSG00000135472	CITED1, SNCB, HSPD1, NEFL, SNCA, EN2, PIN1, RASA1, MT3, STXBP1, AARS1, ROCK1, FAIM2
GO:0044822~poly(A) RNA binding	down	AvBnac	GOTERM_MF_DIRECT	94	14.1994	586	1129	16881	2.39847	2.88066e-15	1.83298e-12	1.83298e-12	4.29656e-12	ENSG00000091127, ENSG00000198231, ENSG00000184967, ENSG00000197498, ENSG00000107581, ENSG00000138385, ENSG00000071794, ENSG00000102241, ENSG00000185728, ENSG00000115866, ENSG00000075151, ENSG00000113649, ENSG00000132424, ENSG00000126777, ENSG00000117360, ENSG00000158417, ENSG00000060339, ENSG00000124193, ENSG00000204120, ENSG00000104408, ENSG00000136068, ENSG00000163946, ENSG00000174953, ENSG00000173230, ENSG00000141456, ENSG00000198919, ENSG00000004534, ENSG00000107937, ENSG00000003756, ENSG00000100813, ENSG00000164985, ENSG00000125351, ENSG00000134697, ENSG00000133226, ENSG00000114416, ENSG00000140694, ENSG00000105821, ENSG00000153037, ENSG00000127603, ENSG00000152601, ENSG00000146963, ENSG00000163938, ENSG00000104177, ENSG00000163714, ENSG00000156531, ENSG00000164134, ENSG00000055044, ENSG00000147905, ENSG00000113360, ENSG00000198157, ENSG00000111142, ENSG00000280987, ENSG00000119707, ENSG00000123200, ENSG00000134744, ENSG00000122257, ENSG00000139793, ENSG00000112855, ENSG00000130402, ENSG00000153187, ENSG00000182944, ENSG00000131051, ENSG00000111011, ENSG00000163214, ENSG00000164548, ENSG00000100941, ENSG00000001497, ENSG00000105321, ENSG00000130254, ENSG00000138398, ENSG00000253729, ENSG00000102317, ENSG00000116754, ENSG00000186566, ENSG00000117569, ENSG00000101811, ENSG00000090905, ENSG00000169045, ENSG00000156697, ENSG00000139746, ENSG00000108848, ENSG00000122299, ENSG00000058673, ENSG00000165209, ENSG00000085760, ENSG00000196262, ENSG00000029363, ENSG00000156313, ENSG00000075292, ENSG00000115524, ENSG00000105127, ENSG00000015479, ENSG00000145425, ENSG00000154556, ENSG00000137154	PUS7, DDX42, NOC4L, RPF2, EIF3A, SSB, HLTF, HTATSF1, YTHDF3, DARS1, EIF4G3, TCERG1, PNISR, KTN1, PRPF3, EIF5B, CCAR1, SRSF6, GIGYF2, EIF3E, FLNB, TASOR, DHX36, GOLGB1, PELP1, DZIP3, RBM6, GTPBP4, RBM5, ACIN1, PSIP1, UPF3B, GNL2, SRRM1, FXR1, PARN, DNAJC2, SRP19, MACF1, MBNL1, LUC7L2, GNL3, MYEF2, U2SURP, PHF6, NAA15, NOP58, ZCCHC7, DROSHA, HMGN5, METAP2, MATR3, RBM25, ZC3H13, TUT4, RBBP6, MBNL2, HARS2, ACTN4, HNRNPU, EWSR1, RBM39, RSRC2, DHX57, TRA2A, PNN, LAS1L, CCDC9, SAFB2, PPIG, PRKDC, RBM3, SRSF11, GPATCH8, PTBP2, CSTF2, TNRC6A, HNRNPH1, UTP14A, RBM26, LUC7L3, ZC3H7A, ZC3H11A, STRBP, MTIF2, PPIA, BCLAF1, RPGR, ZNF638, SF3B1, AKAP8, MATR3, RPS3A, SORBS2, RPS6
GO:0044822~poly(A) RNA binding	down	AvBnash	GOTERM_MF_DIRECT	25	13.0208	162	1129	16881	2.30743	0.00017779	0.0492432	0.0492432	0.235339	ENSG00000102317, ENSG00000165733, ENSG00000107581, ENSG00000150459, ENSG00000102241, ENSG00000145414, ENSG00000119707, ENSG00000280987, ENSG00000144713, ENSG00000075151, ENSG00000132424, ENSG00000139793, ENSG00000139746, ENSG00000153187, ENSG00000158417, ENSG00000060339, ENSG00000146963, ENSG00000136068, ENSG00000108298, ENSG00000176102, ENSG00000080608, ENSG00000075292, ENSG00000183808, ENSG00000163877, ENSG00000015479, ENSG00000174953	RBM3, BMS1, EIF3A, SAP18, HTATSF1, NAF1, RBM25, MATR3, RPL32, EIF4G3, PNISR, MBNL2, RBM26, HNRNPU, EIF5B, CCAR1, LUC7L2, FLNB, RPL19, CSTF3, PUM3, ZNF638, RBM12B, SNIP1, MATR3, DHX36
GO:0044822~poly(A) RNA binding	down	AvBvta	GOTERM_MF_DIRECT	38	8.24295	410	1129	16881	1.38581	0.0378366	1	0.689828	43.4796	ENSG00000109971, ENSG00000079785, ENSG00000184110, ENSG00000100883, ENSG00000198157, ENSG00000084092, ENSG00000111142, ENSG00000280987, ENSG00000146701, ENSG00000239672, ENSG00000198000, ENSG00000126777, ENSG00000175324, ENSG00000178718, ENSG00000168724, ENSG00000156110, ENSG00000104112, ENSG00000136854, ENSG00000061794, ENSG00000150991, ENSG00000184672, ENSG00000065548, ENSG00000115310, ENSG00000167526, ENSG00000125166, ENSG00000178105, ENSG00000144381, ENSG00000105821, ENSG00000182196, ENSG00000165209, ENSG00000137996, ENSG00000075292, ENSG00000100442, ENSG00000107105, ENSG00000170027, ENSG00000015479, ENSG00000141367, ENSG00000164134, ENSG00000116750	HSPA8, DDX1, EIF3C, SRP54, HMGN5, NOA1, METAP2, MATR3, MDH2, NME1, NOL8, KTN1, LSM1, RPP25, DNAJC21, ADK, SCG3, STXBP1, MRPS35, UBC, RALYL, ZC3H15, RTN4, RPL13, GOT2, DDX10, HSPD1, DNAJC2, ARL6IP4, STRBP, RTCA, ZNF638, FKBP3, ELAVL2, YWHAG, MATR3, CLTC, NAA15, UCHL5
GO:0045211~postsynaptic membrane	down	AvBvta	GOTERM_CC_DIRECT	15	3.2538	438	211	18224	2.95787	0.000594389	0.208843	0.0178585	0.824066	ENSG00000168824, ENSG00000169760, ENSG00000047579, ENSG00000157782, ENSG00000166313, ENSG00000102924, ENSG00000166006, ENSG00000125675, ENSG00000198934, ENSG00000081803, ENSG00000022355, ENSG00000158258, ENSG00000152578, ENSG00000135472, ENSG00000104863	NSG1, NLGN1, DTNBP1, CABP1, APBB1, CBLN1, KCNC2, GRIA3, MAGEE1, CADPS2, GABRA1, CLSTN2, GRIA4, FAIM2, LIN7B
GO:0045211~postsynaptic membrane	up	AvBnac	GOTERM_CC_DIRECT	18	2.42261	698	211	18224	2.2273	0.00315427	0.769857	0.0996147	4.40314	ENSG00000163485, ENSG00000160716, ENSG00000148053, ENSG00000011677, ENSG00000155511, ENSG00000168539, ENSG00000174013, ENSG00000157782, ENSG00000128011, ENSG00000171862, ENSG00000171603, ENSG00000185634, ENSG00000137486, ENSG00000277363, ENSG00000080644, ENSG00000171992, ENSG00000152413, ENSG00000158258	ADORA1, CHRNB2, NTRK2, GABRA3, GRIA1, CHRM1, FBXO45, CABP1, LRFN1, PTEN, CLSTN1, SHC4, ARRB1, SRCIN1, CHRNA3, SYNPO, HOMER1, CLSTN2
GO:0045211~postsynaptic membrane	up	AvBnash	GOTERM_CC_DIRECT	5	3.26797	140	211	18224	3.08463	0.0782382	1	0.812622	63.5079	ENSG00000160716, ENSG00000011677, ENSG00000155511, ENSG00000128011, ENSG00000158258	CHRNB2, GABRA3, GRIA1, LRFN1, CLSTN2
GO:0045893~positive regulation of transcription, DNA-templated	down	AvBvta	GOTERM_BP_DIRECT	19	4.12148	398	515	16792	1.55656	0.0642397	1	0.844185	67.9203	ENSG00000125931, ENSG00000102096, ENSG00000196482, ENSG00000147180, ENSG00000198157, ENSG00000156256, ENSG00000153147, ENSG00000213190, ENSG00000105821, ENSG00000166313, ENSG00000182621, ENSG00000137309, ENSG00000107485, ENSG00000087250, ENSG00000128245, ENSG00000125798, ENSG00000149308, ENSG00000164134, ENSG00000087191	CITED1, PIM2, ESRRG, ZNF711, HMGN5, USP16, SMARCA5, MLLT11, DNAJC2, APBB1, PLCB1, HMGA1, GATA3, MT3, YWHAH, FOXA2, NPAT, NAA15, PSMC5
GO:0045893~positive regulation of transcription, DNA-templated	up	AvBvta	GOTERM_BP_DIRECT	34	6.26151	481	515	16792	2.30478	1.41046e-05	0.0364565	0.0123029	0.0250257	ENSG00000106571, ENSG00000131759, ENSG00000198157, ENSG00000105329, ENSG00000166949, ENSG00000089250, ENSG00000162552, ENSG00000004975, ENSG00000070018, ENSG00000126603, ENSG00000152977, ENSG00000124216, ENSG00000124782, ENSG00000155760, ENSG00000119699, ENSG00000034152, ENSG00000123374, ENSG00000124813, ENSG00000165588, ENSG00000043355, ENSG00000204301, ENSG00000118058, ENSG00000029153, ENSG00000164916, ENSG00000135272, ENSG00000068024, ENSG00000117713, ENSG00000186951, ENSG00000127528, ENSG00000065970, ENSG00000141510, ENSG00000205213, ENSG00000109906, ENSG00000185591	GLI3, RARA, HMGN5, TGFB1, SMAD3, NOS1, WNT4, DVL2, LRP6, GLIS2, ZIC1, SNAI1, RREB1, FZD7, TGFB3, MAP2K3, CDK2, RUNX2, OTX2, ZIC2, NOTCH4, KMT2A, ARNTL2, FOXK1, MDFIC, HDAC4, ARID1A, PPARA, KLF2, FOXJ2, TP53, LGR4, ZBTB16, SP1
GO:0048471~perinuclear region of cytoplasm	down	AvBvta	GOTERM_CC_DIRECT	27	5.85683	438	621	18224	1.80901	0.00440017	0.824039	0.0794074	5.95285	ENSG00000151014, ENSG00000170759, ENSG00000116473, ENSG00000147676, ENSG00000135241, ENSG00000145335, ENSG00000239672, ENSG00000157782, ENSG00000166313, ENSG00000111640, ENSG00000166913, ENSG00000198934, ENSG00000113163, ENSG00000158560, ENSG00000163083, ENSG00000213066, ENSG00000145242, ENSG00000146872, ENSG00000100604, ENSG00000171533, ENSG00000007168, ENSG00000087250, ENSG00000102837, ENSG00000104435, ENSG00000173267, ENSG00000132639, ENSG00000145545	NOCT, KIF5B, RAP1A, MAL2, PNPLA8, SNCA, NME1, CABP1, APBB1, GAPDH, YWHAB, MAGEE1, CERT1, DYNC1I1, INHBB, FGFR1OP, EPHA5, TLK2, CHGA, MAP6, PAFAH1B1, MT3, OLFM4, STMN2, SNCG, SNAP25, SRD5A1
GO:0048471~perinuclear region of cytoplasm	up	AvBnac	GOTERM_CC_DIRECT	52	6.99865	698	621	18224	2.18625	2.44392e-07	0.000113636	0.000113636	0.000348342	ENSG00000185345, ENSG00000184640, ENSG00000140350, ENSG00000151532, ENSG00000126500, ENSG00000089250, ENSG00000100034, ENSG00000157782, ENSG00000163235, ENSG00000156486, ENSG00000166170, ENSG00000168314, ENSG00000111640, ENSG00000142875, ENSG00000171368, ENSG00000134030, ENSG00000152102, ENSG00000135446, ENSG00000171132, ENSG00000169696, ENSG00000106682, ENSG00000203485, ENSG00000174059, ENSG00000111328, ENSG00000143641, ENSG00000013016, ENSG00000036672, ENSG00000153406, ENSG00000188763, ENSG00000116918, ENSG00000151320, ENSG00000171388, ENSG00000066629, ENSG00000204842, ENSG00000166292, ENSG00000135018, ENSG00000176749, ENSG00000155980, ENSG00000164300, ENSG00000105887, ENSG00000119411, ENSG00000054793, ENSG00000134243, ENSG00000078902, ENSG00000101445, ENSG00000174989, ENSG00000159461, ENSG00000100427, ENSG00000121653, ENSG00000107282, ENSG00000117298, ENSG00000104419	PRKN, SEPTIN9, ANP32A, VTI1A, AP006333.1, NOS1, PPM1F, CABP1, TGFA, KCNS2, BAG5, MOBP, GAPDH, PRKACB, TPPP, CTIF, FAM168B, CDK4, PRKCE, ASPSCR1, EIF4H, INF2, CD34, CDK2AP1, GALNT2, EHD3, USP2, NMRAL1, FZD9, TSNAX, AKAP6, APLN, EML1, ATXN2, TMEM100, UBQLN1, CDK5R1, KIF5A, SERINC5, MTPN, BSPRY, ATP9A, SORT1, TOLLIP, PPP1R16B, FBXW8, AMFR, MLC1, MAPK8IP1, APBA1, ECE1, NDRG1
GO:0060271~cilium morphogenesis	down	AvBnac	GOTERM_BP_DIRECT	18	2.71903	571	136	16792	3.89224	3.62338e-06	0.00772405	0.00258134	0.00627877	ENSG00000135315, ENSG00000100578, ENSG00000164675, ENSG00000046651, ENSG00000011143, ENSG00000197603, ENSG00000187240, ENSG00000163913, ENSG00000164953, ENSG00000156313, ENSG00000048342, ENSG00000165533, ENSG00000188596, ENSG00000140463, ENSG00000173588, ENSG00000103494, ENSG00000078674, ENSG00000198707	CEP162, KIAA0586, IQUB, OFD1, MKS1, CPLANE1, DYNC2H1, IFT122, TMEM67, RPGR, CC2D2A, TTC8, CFAP54, BBS4, CEP83, RPGRIP1L, PCM1, CEP290
GO:0060271~cilium morphogenesis	up	AvBvta	GOTERM_BP_DIRECT	8	1.4733	481	136	16792	2.05356	0.0954229	1	0.899355	83.1296	ENSG00000187535, ENSG00000138002, ENSG00000163482, ENSG00000110274, ENSG00000108641, ENSG00000157796, ENSG00000164066, ENSG00000188878	IFT140, IFT172, STK36, CEP164, B9D1, WDR19, INTU, FBF1
GO:0061202~clathrin-sculpted gamma-aminobutyric acid transport vesicle membrane	down	AvBvta	GOTERM_CC_DIRECT	5	1.0846	438	8	18224	26.0046	2.11498e-05	0.00829849	0.00138789	0.029431	ENSG00000109971, ENSG00000067715, ENSG00000128683, ENSG00000105649, ENSG00000101438	HSPA8, SYT1, GAD1, RAB3A, SLC32A1
GO:0070062~extracellular exosome	down	AvBvta	GOTERM_CC_DIRECT	97	21.0412	438	2811	18224	1.43576	0.000158485	0.0605383	0.00691467	0.220345	ENSG00000109971, ENSG00000097021, ENSG00000137267, ENSG00000116473, ENSG00000146701, ENSG00000198130, ENSG00000147676, ENSG00000120437, ENSG00000068366, ENSG00000130005, ENSG00000111640, ENSG00000196230, ENSG00000014641, ENSG00000136930, ENSG00000123416, ENSG00000122545, ENSG00000127824, ENSG00000106105, ENSG00000135406, ENSG00000258947, ENSG00000114573, ENSG00000085733, ENSG00000148339, ENSG00000115310, ENSG00000139725, ENSG00000147180, ENSG00000125166, ENSG00000036257, ENSG00000144381, ENSG00000185008, ENSG00000159713, ENSG00000109927, ENSG00000143198, ENSG00000100347, ENSG00000007168, ENSG00000166033, ENSG00000173267, ENSG00000138430, ENSG00000147471, ENSG00000141367, ENSG00000111716, ENSG00000156261, ENSG00000153707, ENSG00000127220, ENSG00000135932, ENSG00000111669, ENSG00000237289, ENSG00000105223, ENSG00000136143, ENSG00000127125, ENSG00000154277, ENSG00000239672, ENSG00000149600, ENSG00000170312, ENSG00000101557, ENSG00000147416, ENSG00000100519, ENSG00000166913, ENSG00000223572, ENSG00000105568, ENSG00000047249, ENSG00000136854, ENSG00000176055, ENSG00000091483, ENSG00000102678, ENSG00000133318, ENSG00000140740, ENSG00000150991, ENSG00000087191, ENSG00000152556, ENSG00000180155, ENSG00000116661, ENSG00000132437, ENSG00000051620, ENSG00000165868, ENSG00000131100, ENSG00000086289, ENSG00000111674, ENSG00000135636, ENSG00000073969, ENSG00000182621, ENSG00000075945, ENSG00000078668, ENSG00000069329, ENSG00000134440, ENSG00000102837, ENSG00000144566, ENSG00000083937, ENSG00000090861, ENSG00000176125, ENSG00000128245, ENSG00000170027, ENSG00000197170, ENSG00000100362, ENSG00000104490, ENSG00000123728, ENSG00000119013	HSPA8, ACOT7, TUBB2A, RAP1A, MDH2, HIBCH, MAL2, ACAT2, ACSL4, GAMT, GAPDH, TUBB, MDH1, PSMB7, TUBA1B, SEPTIN7, TUBA4A, GARS1, PRPH, TUBB3, ATP6V1A, CTTN, SLC25A25, RTN4, RHOF, ZNF711, GOT2, CUL3, HSPD1, ROBO2, TPPP3, TECTA, MGST3, SAMM50, PAFAH1B1, HTRA1, SNCG, OLA1, PLPBP, CLTC, LDHB, CCT8, PTPRD, ABHD8, CAB39, TPI1, CKMT1B, PLD3, SUCLA2, PPCS, UCHL1, NME1, COMMD7, CDK1, USP14, ATP6V1B2, PSMC6, YWHAB, CKMT1A, PPP2R1A, ATP6V1H, STXBP1, MBLAC2, FH, FGF9, RTN3, UQCRC2, UBC, PSMC5, PFKM, LYNX1, FBXO2, DDC, HEBP2, HSPA12A, ATP6V1E1, EPDR1, ENO2, DYSF, NSF, PLCB1, KIFAP3, VDAC3, VPS35, NARS1, OLFM4, RAB5A, CHMP2B, AARS1, UFSP1, YWHAH, YWHAG, PSMD12, PVALB, NCALD, RAP2C, NDUFB3
GO:0070062~extracellular exosome	up	AvBnac	GOTERM_CC_DIRECT	135	18.1696	698	2811	18224	1.2539	0.00336177	0.791091	0.0991264	4.68637	ENSG00000109971, ENSG00000198853, ENSG00000080493, ENSG00000115073, ENSG00000115306, ENSG00000140521, ENSG00000250722, ENSG00000154096, ENSG00000167986, ENSG00000104388, ENSG00000196814, ENSG00000152102, ENSG00000198478, ENSG00000127824, ENSG00000143093, ENSG00000115839, ENSG00000070087, ENSG00000125249, ENSG00000167815, ENSG00000062485, ENSG00000171236, ENSG00000173372, ENSG00000110700, ENSG00000109107, ENSG00000275832, ENSG00000165678, ENSG00000110080, ENSG00000166033, ENSG00000224389, ENSG00000102858, ENSG00000138760, ENSG00000152127, ENSG00000105767, ENSG00000163590, ENSG00000100345, ENSG00000159131, ENSG00000162433, ENSG00000008513, ENSG00000172780, ENSG00000107562, ENSG00000138071, ENSG00000126247, ENSG00000166311, ENSG00000129562, ENSG00000066583, ENSG00000109133, ENSG00000174243, ENSG00000170502, ENSG00000117984, ENSG00000151552, ENSG00000118046, ENSG00000108100, ENSG00000167193, ENSG00000135778, ENSG00000164300, ENSG00000198168, ENSG00000078369, ENSG00000135821, ENSG00000078902, ENSG00000127955, ENSG00000167588, ENSG00000175662, ENSG00000240184, ENSG00000109846, ENSG00000167315, ENSG00000172260, ENSG00000140105, ENSG00000100362, ENSG00000104419, ENSG00000149218, ENSG00000043143, ENSG00000158470, ENSG00000171766, ENSG00000179403, ENSG00000160014, ENSG00000144579, ENSG00000149428, ENSG00000177885, ENSG00000184113, ENSG00000129473, ENSG00000135069, ENSG00000111640, ENSG00000142875, ENSG00000014641, ENSG00000277791, ENSG00000188505, ENSG00000123416, ENSG00000149639, ENSG00000110799, ENSG00000119383, ENSG00000002834, ENSG00000187446, ENSG00000176428, ENSG00000143641, ENSG00000100300, ENSG00000158195, ENSG00000244731, ENSG00000078114, ENSG00000075618, ENSG00000132970, ENSG00000163220, ENSG00000101079, ENSG00000013288, ENSG00000183044, ENSG00000164742, ENSG00000130204, ENSG00000092964, ENSG00000205336, ENSG00000123091, ENSG00000067225, ENSG00000114302, ENSG00000136854, ENSG00000116005, ENSG00000162889, ENSG00000106484, ENSG00000035862, ENSG00000107295, ENSG00000180155, ENSG00000198431, ENSG00000111348, ENSG00000118271, ENSG00000105122, ENSG00000105887, ENSG00000131381, ENSG00000064666, ENSG00000117394, ENSG00000171603, ENSG00000160145, ENSG00000187097, ENSG00000018236, ENSG00000103257, ENSG00000117298, ENSG00000001561, ENSG00000183715, ENSG00000100626	HSPA8, RUSC2, SLC4A4, ACTR1B, SPTBN1, POLG, SELENOP, THY1, DDB1, RAB2A, MVB12B, FAM168B, SH3BGRL2, TUBA4A, STRIP1, RAB3GAP1, PFN2, RAP2A, PRDX2, CS, LRG1, C1QA, RPS13, ALDOC, ARHGAP23, GHITM, ST3GAL4, HTRA1, C4B, MGRN1, SCARB2, MGAT5, CADM4, PPM1L, MYH9, GART, AK4, ST3GAL1, RAB43, CXCL12, ACTR2, CAPNS1, SMPD1, DAD1, ISOC1, TMEM33, DDX23, NUDT9, CTSD, QDPR, STK11, CCNY, CRK, NTPCR, SERINC5, SVIP, GNB1, GLUL, TOLLIP, GNAI1, GPD1, TOM1L2, PCDHGC3, CRYAB, ACAA2, NEGR1, WARS1, PVALB, NDRG1, ENDOD1, JADE2, B4GALT5, GATM, VWA1, CALM3, CTDSP1, HYOU1, GRB2, CLDN5, BCL2L2, PSAT1, GAPDH, PRKACB, MDH1, PSMB3, NCCRP1, TUBA1B, SOGA1, VWF, PTPA, LASP1, CHP1, VPS37D, GALNT2, TSPO, WASF2, C4A, NEBL, FSCN1, WASF3, S100A9, NDRG3, MAN2B2, ABAT, ADCY1, TOMM40, DPYSL2, ADGRG1, RNF11, PKM, PRKAR2A, STXBP1, PCYOX1, MAPKAPK2, MEST, TIMP2, SH3GL2, LYNX1, TXNRD1, ARHGDIB, TTR, RASAL3, MTPN, RBSN, CNN2, SLC2A1, CLSTN1, KALRN, ENTPD5, CNTN1, SLC7A5, ECE1, ENPP4, OPCML, GALNT16
GO:0070062~extracellular exosome	up	AvBnash	GOTERM_CC_DIRECT	29	18.9542	140	2811	18224	1.34293	0.0799943	1	0.786142	64.359	ENSG00000198853, ENSG00000167244, ENSG00000101079, ENSG00000240972, ENSG00000243649, ENSG00000147677, ENSG00000203812, ENSG00000110047, ENSG00000159228, ENSG00000129151, ENSG00000125249, ENSG00000085733, ENSG00000118271, ENSG00000272196, ENSG00000171236, ENSG00000178773, ENSG00000127884, ENSG00000176788, ENSG00000167588, ENSG00000163191, ENSG00000275832, ENSG00000178342, ENSG00000224389, ENSG00000109846, ENSG00000011422, ENSG00000102858, ENSG00000138356, ENSG00000244731, ENSG00000163220	RUSC2, IGF2, NDRG3, MIF, CFB, EIF3H, H2AC18, EHD1, CBR1, BBOX1, RAP2A, CTTN, TTR, H2AC19, LRG1, CPNE7, ECHS1, BASP1, GPD1, S100A11, ARHGAP23, KCNG2, C4B, CRYAB, PLAUR, MGRN1, AOX1, C4A, S100A9
GO:0070062~extracellular exosome	up	AvBvta	GOTERM_CC_DIRECT	100	18.4162	499	2811	18224	1.29922	0.00394983	0.796273	0.084594	5.37435	ENSG00000109971, ENSG00000148346, ENSG00000197081, ENSG00000162552, ENSG00000221838, ENSG00000206172, ENSG00000103222, ENSG00000092068, ENSG00000109586, ENSG00000124782, ENSG00000158769, ENSG00000196914, ENSG00000166147, ENSG00000058453, ENSG00000171236, ENSG00000146674, ENSG00000142798, ENSG00000179820, ENSG00000166340, ENSG00000086062, ENSG00000069702, ENSG00000224389, ENSG00000013364, ENSG00000065978, ENSG00000100345, ENSG00000172780, ENSG00000177106, ENSG00000175445, ENSG00000204385, ENSG00000240583, ENSG00000128791, ENSG00000142949, ENSG00000143320, ENSG00000130545, ENSG00000137801, ENSG00000105429, ENSG00000150893, ENSG00000177119, ENSG00000137496, ENSG00000101911, ENSG00000114473, ENSG00000133116, ENSG00000159212, ENSG00000144035, ENSG00000140575, ENSG00000163430, ENSG00000086758, ENSG00000183853, ENSG00000159640, ENSG00000140564, ENSG00000136068, ENSG00000142089, ENSG00000127415, ENSG00000144810, ENSG00000165376, ENSG00000169604, ENSG00000136731, ENSG00000147475, ENSG00000085733, ENSG00000089597, ENSG00000130508, ENSG00000100234, ENSG00000110799, ENSG00000065526, ENSG00000221988, ENSG00000213064, ENSG00000053747, ENSG00000129925, ENSG00000158195, ENSG00000160741, ENSG00000101000, ENSG00000130147, ENSG00000244731, ENSG00000173269, ENSG00000072110, ENSG00000163220, ENSG00000183087, ENSG00000142156, ENSG00000046604, ENSG00000128567, ENSG00000079337, ENSG00000090006, ENSG00000163932, ENSG00000155850, ENSG00000109861, ENSG00000109610, ENSG00000188536, ENSG00000198198, ENSG00000010278, ENSG00000035862, ENSG00000118271, ENSG00000134871, ENSG00000204291, ENSG00000111249, ENSG00000196576, ENSG00000135862, ENSG00000104763, ENSG00000178209, ENSG00000189182, ENSG00000131620	HSPA8, LCN2, IGF2R, WNT4, AP4M1, HBA1, ABCC1, SLC7A8, GALNT7, RREB1, F11R, ARHGEF12, FBN1, CROCC, LRG1, IGFBP3, HSPG2, MYADM, TPP1, B4GALT1, TGFBR3, C4B, MVP, YBX1, MYH9, RAB43, EPS8L2, LPL, SLC44A4, AQP1, TWSG1, PTPRF, CRABP2, CRB3, THBS1, MEGF8, FREM2, ANO6, IL18BP, PRPS2, IQCG, KL, CLIC6, NAT8, IQGAP1, FSTL1, HUWE1, KIRREL1, ACE, FURIN, FLNB, IFITM3, IDUA, COL8A1, CLDN2, ANTXR1, UGGT1, ERLIN2, CTTN, GANAB, PXDN, TIMP3, VWF, SPEN, PPT2, SFT2D2, LAMA3, PGAP6, WASF2, CRTC2, PROCR, SH3BP4, C4A, MMRN2, ACTN1, S100A9, GAS6, COL6A1, DSG2, PODXL, RAPGEF3, LTBP4, PRKCD, SLC26A2, CTSC, SOD3, HBA2, SZT2, CD9, TIMP2, TTR, COL4A2, COL15A1, CUX2, PLXNB2, LAMC1, ASAH1, PLEC, KRT77, ANO1
Hepatopulmonary Syndrome|Liver Cirrhosis	up	AvBvta	GAD_DISEASE	13	2.39411	379	94	12971	4.73314	1.74635e-05	0.0560833	0.0190552	0.0317803	ENSG00000131759, ENSG00000110799, ENSG00000105329, ENSG00000112715, ENSG00000166949, ENSG00000164867, ENSG00000159640, ENSG00000186951, ENSG00000137801, ENSG00000124212, ENSG00000177000, ENSG00000244731, ENSG00000172819	RARA, VWF, TGFB1, VEGFA, SMAD3, NOS3, ACE, PPARA, THBS1, PTGIS, MTHFR, C4A, RARG
IMMUNE	up	AvBvta	GAD_DISEASE_CLASS	113	20.8103	379	2986	12971	1.29516	0.00153449	0.0272635	0.0045964	1.12559	ENSG00000131759, ENSG00000106571, ENSG00000109971, ENSG00000183914, ENSG00000107736, ENSG00000164330, ENSG00000113645, ENSG00000089250, ENSG00000197081, ENSG00000263528, ENSG00000162552, ENSG00000187498, ENSG00000206172, ENSG00000103222, ENSG00000197321, ENSG00000111602, ENSG00000115594, ENSG00000119699, ENSG00000034152, ENSG00000123374, ENSG00000166147, ENSG00000168398, ENSG00000204301, ENSG00000146674, ENSG00000142798, ENSG00000157227, ENSG00000086062, ENSG00000069702, ENSG00000224389, ENSG00000163297, ENSG00000141510, ENSG00000125257, ENSG00000168394, ENSG00000100345, ENSG00000070886, ENSG00000177106, ENSG00000175445, ENSG00000112715, ENSG00000166949, ENSG00000204385, ENSG00000142303, ENSG00000204248, ENSG00000006704, ENSG00000177119, ENSG00000079308, ENSG00000141433, ENSG00000137496, ENSG00000180448, ENSG00000111199, ENSG00000140678, ENSG00000100731, ENSG00000075643, ENSG00000186526, ENSG00000189056, ENSG00000061273, ENSG00000168309, ENSG00000184347, ENSG00000163430, ENSG00000183853, ENSG00000198563, ENSG00000159640, ENSG00000157570, ENSG00000136068, ENSG00000142089, ENSG00000106113, ENSG00000172819, ENSG00000185650, ENSG00000085733, ENSG00000110799, ENSG00000221988, ENSG00000169914, ENSG00000155090, ENSG00000104936, ENSG00000244731, ENSG00000104885, ENSG00000119772, ENSG00000163220, ENSG00000083067, ENSG00000097007, ENSG00000049246, ENSG00000105329, ENSG00000128567, ENSG00000099331, ENSG00000079337, ENSG00000133816, ENSG00000156711, ENSG00000172216, ENSG00000090006, ENSG00000155850, ENSG00000152977, ENSG00000130856, ENSG00000068724, ENSG00000050767, ENSG00000237441, ENSG00000173638, ENSG00000109861, ENSG00000177000, ENSG00000109610, ENSG00000124762, ENSG00000035862, ENSG00000149256, ENSG00000135679, ENSG00000164867, ENSG00000133401, ENSG00000165959, ENSG00000204291, ENSG00000111249, ENSG00000186951, ENSG00000105289, ENSG00000128016, ENSG00000204599, ENSG00000162878, ENSG00000064932	RARA, GLI3, HSPA8, DNAH2, CDH23, EBF1, WWC1, NOS1, IGF2R, IKBKE, WNT4, COL4A1, HBA1, ABCC1, SVIL, TIMELESS, IL1R1, TGFB3, MAP2K3, CDK2, FBN1, BDKRB2, NOTCH4, IGFBP3, HSPG2, MMP14, B4GALT1, TGFBR3, C4B, ANTXR2, TP53, ABCC4, TAP1, MYH9, EPHA8, EPS8L2, LPL, VEGFA, SMAD3, SLC44A4, ADAMTS10, COL11A2, GTF2IRD1, ANO6, TNS1, ADCYAP1, IL18BP, AC004151.1, TRPV4, ITGAX, PCNX1, MOCOS, CYP4F8, RELN, HDAC7, FAM107A, SLIT3, FSTL1, KIRREL1, DDX39B, ACE, TSPAN18, FLNB, IFITM3, CRHR2, RARG, ZFP36L1, CTTN, VWF, PPT2, OTUD3, KLF10, DMPK, C4A, DOT1L, DNMT3A, S100A9, TRPM3, ABL1, PER3, TGFB1, PODXL, MYO9B, RAPGEF3, MICAL2, MAPK13, CEBPB, LTBP4, SLC26A2, ZIC1, ZNF236, TTC7A, COL23A1, RGL2, SLC19A1, CTSC, MTHFR, SOD3, CDKN1A, TIMP2, TENM4, MDM2, NOS3, PDZD2, CLMN, COL15A1, CUX2, PPARA, TJP3, ZFP36, TRIM39, PKDCC, SBNO2
Kidney Diseases	up	AvBvta	GAD_DISEASE	12	2.20994	379	100	12971	4.10691	0.000154376	0.399656	0.0497453	0.280605	ENSG00000149256, ENSG00000130508, ENSG00000050767, ENSG00000105329, ENSG00000112715, ENSG00000175445, ENSG00000165905, ENSG00000177000, ENSG00000144035, ENSG00000159640, ENSG00000053747, ENSG00000100345	TENM4, PXDN, COL23A1, TGFB1, VEGFA, LPL, LARGE2, MTHFR, NAT8, ACE, LAMA3, MYH9
METABOLIC	up	AvBnac	GAD_DISEASE_CLASS	250	33.6474	527	5263	12971	1.16915	0.000787869	0.0140871	0.00706852	0.579301	ENSG00000100077, ENSG00000080493, ENSG00000139364, ENSG00000184640, ENSG00000086300, ENSG00000113448, ENSG00000157985, ENSG00000060982, ENSG00000250722, ENSG00000122952, ENSG00000154118, ENSG00000160584, ENSG00000057252, ENSG00000134030, ENSG00000174749, ENSG00000166974, ENSG00000171132, ENSG00000133069, ENSG00000170370, ENSG00000113657, ENSG00000091490, ENSG00000110080, ENSG00000100146, ENSG00000166033, ENSG00000036672, ENSG00000141655, ENSG00000154122, ENSG00000089169, ENSG00000186350, ENSG00000103089, ENSG00000184221, ENSG00000100345, ENSG00000157219, ENSG00000186187, ENSG00000116147, ENSG00000151320, ENSG00000066629, ENSG00000074416, ENSG00000170743, ENSG00000111110, ENSG00000108100, ENSG00000167193, ENSG00000149380, ENSG00000169515, ENSG00000107742, ENSG00000157005, ENSG00000164300, ENSG00000065361, ENSG00000258102, ENSG00000141433, ENSG00000134243, ENSG00000139874, ENSG00000134247, ENSG00000184144, ENSG00000127955, ENSG00000114812, ENSG00000204256, ENSG00000189056, ENSG00000145920, ENSG00000167315, ENSG00000157404, ENSG00000132718, ENSG00000005100, ENSG00000099194, ENSG00000198060, ENSG00000180739, ENSG00000134769, ENSG00000177885, ENSG00000171862, ENSG00000184113, ENSG00000163235, ENSG00000135069, ENSG00000179119, ENSG00000185274, ENSG00000014641, ENSG00000063978, ENSG00000196950, ENSG00000128872, ENSG00000149639, ENSG00000175040, ENSG00000110799, ENSG00000178878, ENSG00000069275, ENSG00000146535, ENSG00000067141, ENSG00000172493, ENSG00000143641, ENSG00000168040, ENSG00000007237, ENSG00000116604, ENSG00000130283, ENSG00000118971, ENSG00000168539, ENSG00000092964, ENSG00000067225, ENSG00000197971, ENSG00000112473, ENSG00000107518, ENSG00000174306, ENSG00000120875, ENSG00000167281, ENSG00000198431, ENSG00000188487, ENSG00000002587, ENSG00000122696, ENSG00000155849, ENSG00000165959, ENSG00000117394, ENSG00000171604, ENSG00000185634, ENSG00000152377, ENSG00000160145, ENSG00000187097, ENSG00000179930, ENSG00000114757, ENSG00000147364, ENSG00000117298, ENSG00000001561, ENSG00000138835, ENSG00000141576, ENSG00000162670, ENSG00000163106, ENSG00000109971, ENSG00000138650, ENSG00000185345, ENSG00000145354, ENSG00000115306, ENSG00000089250, ENSG00000053254, ENSG00000140521, ENSG00000240891, ENSG00000104388, ENSG00000167676, ENSG00000196814, ENSG00000139190, ENSG00000152256, ENSG00000159322, ENSG00000118689, ENSG00000112320, ENSG00000198478, ENSG00000135446, ENSG00000115839, ENSG00000244405, ENSG00000153815, ENSG00000174059, ENSG00000102858, ENSG00000138760, ENSG00000152127, ENSG00000118217, ENSG00000115966, ENSG00000113504, ENSG00000148053, ENSG00000008513, ENSG00000107562, ENSG00000138670, ENSG00000188763, ENSG00000135835, ENSG00000267534, ENSG00000172057, ENSG00000171388, ENSG00000111665, ENSG00000144867, ENSG00000066583, ENSG00000090932, ENSG00000082641, ENSG00000168785, ENSG00000137486, ENSG00000117984, ENSG00000125820, ENSG00000177807, ENSG00000204842, ENSG00000118046, ENSG00000162981, ENSG00000203727, ENSG00000004848, ENSG00000185052, ENSG00000160200, ENSG00000112531, ENSG00000160716, ENSG00000171587, ENSG00000011677, ENSG00000163131, ENSG00000198168, ENSG00000135821, ENSG00000074211, ENSG00000141485, ENSG00000074706, ENSG00000078902, ENSG00000145708, ENSG00000142661, ENSG00000065802, ENSG00000070501, ENSG00000080644, ENSG00000172260, ENSG00000108306, ENSG00000149218, ENSG00000043143, ENSG00000073464, ENSG00000151532, ENSG00000140350, ENSG00000110315, ENSG00000149428, ENSG00000184481, ENSG00000079215, ENSG00000179388, ENSG00000142875, ENSG00000065320, ENSG00000155016, ENSG00000145495, ENSG00000117020, ENSG00000179295, ENSG00000155511, ENSG00000169696, ENSG00000118922, ENSG00000114948, ENSG00000138623, ENSG00000089225, ENSG00000205363, ENSG00000078114, ENSG00000244731, ENSG00000132970, ENSG00000143633, ENSG00000005238, ENSG00000164742, ENSG00000130204, ENSG00000133816, ENSG00000205336, ENSG00000139174, ENSG00000196639, ENSG00000166292, ENSG00000104856, ENSG00000066032, ENSG00000129993, ENSG00000107295, ENSG00000035862, ENSG00000163485, ENSG00000131389, ENSG00000103994, ENSG00000118271, ENSG00000135925, ENSG00000164631, ENSG00000103647, ENSG00000137393, ENSG00000156515, ENSG00000018236, ENSG00000106868, ENSG00000050165, ENSG00000101255, ENSG00000183715, ENSG00000164211	GRK3, SLC4A4, TMEM132B, SEPTIN9, SNX10, PDE4D, AGAP1, BCAT1, SELENOP, ZWINT, JPH3, SIK3, SOAT1, CTIF, FAM241A, MAPRE2, PRKCE, TMCC2, EMX2, DPYSL3, SEL1L3, ST3GAL4, SOX10, HTRA1, USP2, TNFRSF11A, ANKH, RPH3A, RXRA, FA2H, OLIG1, MYH9, HTR5A, ZNRF1, TNR, AKAP6, EML1, MGLL, SYT9, PPM1H, CCNY, CRK, P4HA3, CCDC8, SPOCK2, SST, SERINC5, ERBB3, MAP1LC3B2, ADCYAP1, SORT1, SSTR1, PTGFRN, CNTN2, GNAI1, VIPR1, BRD2, RELN, CPLX2, ACAA2, KIT, SYT11, DHX33, SCD, MARCHF5, S1PR5, DTNA, GRB2, PTEN, CLDN5, TGFA, PSAT1, SPTY2D1, GALNT17, MDH1, RNF4, SLC39A10, TMOD2, SOGA1, CHST2, VWF, APOLD1, NUCKS1, GNA12, NEO1, AFF1, GALNT2, FADD, AC005747.1, MEF2D, GDF1, CCND2, CHRM1, DPYSL2, PKM, MBP, SLC39A7, ATRNL1, ZHX3, DUSP4, RBFOX3, TXNRD1, INSC, HS3ST1, SLC25A51, ELMO1, CLMN, SLC2A1, CXXC5, SHC4, SPOCK1, KALRN, ENTPD5, ZNF648, PEX5L, FBXO25, ECE1, ENPP4, RGS3, RNF157, BRINP3, HPGDS, HSPA8, PCDH10, PRKN, CISD2, SPTBN1, NOS1, FOXN3, POLG, PLCXD2, RAB2A, PLIN4, MVB12B, VAMP1, PDK1, ADPGK, FOXO3, SOBP, SH3BGRL2, CDK4, RAB3GAP1, ETV5, CMIP, CD34, MGRN1, SCARB2, MGAT5, ATF6, ATF2, SLC12A7, NTRK2, ST3GAL1, CXCL12, RASGEF1B, FZD9, KIAA1614, S1PR2, ORMDL3, APLN, CDCA3, SRPRB, ISOC1, DLL3, NFE2L1, TSPAN5, ARRB1, CTSD, NKX2-2, KCNJ10, ATXN2, STK11, LRATD1, SAMD5, ARX, SLC24A3, CBS, QKI, CHRNB2, DSCAM, GABRA3, CTSS, SVIP, GLUL, PPP2R2C, SLC13A5, IPCEF1, TOLLIP, CRHBP, MYOM3, ASB1, POLB, CHRNA3, NEGR1, FBXL20, ENDOD1, JADE2, CLCN4, VTI1A, ANP32A, RNF141, HYOU1, FOXO4, SLC1A3, EGR3, PRKACB, NTN1, CYP2U1, MARCHF6, AKT3, PTPN11, GRIA1, ASPSCR1, KLF12, ADAM23, SEMA7A, NA, INSYN1, NEBL, C4A, WASF3, C1orf131, FAM214B, ADCY1, TOMM40, MICAL2, ADGRG1, PRICKLE1, HRH1, TMEM100, RELB, CTNNA2, CBFA2T3, SH3GL2, TIMP2, ADORA1, SLC6A6, ZNF106, TTR, WNT10A, ZNF12, CORO2B, RNF144B, HK1, CNTN1, SUSD1, DKK3, TRIB3, OPCML, STARD4
NEUROLOGICAL	down	AvBvta	GAD_DISEASE_CLASS	101	21.9089	330	2890	12971	1.37367	0.000333599	0.00598779	0.00598779	0.245643	ENSG00000109971, ENSG00000170759, ENSG00000019169, ENSG00000060982, ENSG00000156110, ENSG00000165646, ENSG00000241127, ENSG00000185774, ENSG00000107485, ENSG00000104381, ENSG00000158864, ENSG00000106105, ENSG00000170745, ENSG00000118200, ENSG00000183597, ENSG00000185008, ENSG00000187486, ENSG00000127445, ENSG00000148672, ENSG00000156475, ENSG00000166033, ENSG00000007168, ENSG00000087250, ENSG00000104435, ENSG00000091140, ENSG00000158258, ENSG00000165650, ENSG00000153707, ENSG00000182890, ENSG00000107551, ENSG00000169116, ENSG00000169760, ENSG00000104722, ENSG00000165060, ENSG00000166313, ENSG00000003987, ENSG00000170312, ENSG00000186480, ENSG00000114200, ENSG00000091483, ENSG00000162374, ENSG00000133318, ENSG00000148935, ENSG00000074317, ENSG00000114279, ENSG00000047579, ENSG00000163032, ENSG00000277586, ENSG00000164778, ENSG00000073969, ENSG00000111674, ENSG00000075945, ENSG00000182621, ENSG00000102837, ENSG00000006715, ENSG00000128245, ENSG00000104490, ENSG00000021826, ENSG00000159164, ENSG00000147676, ENSG00000130005, ENSG00000168653, ENSG00000148798, ENSG00000111640, ENSG00000089199, ENSG00000196230, ENSG00000081803, ENSG00000112972, ENSG00000135406, ENSG00000085733, ENSG00000184672, ENSG00000175040, ENSG00000144381, ENSG00000143198, ENSG00000183346, ENSG00000173267, ENSG00000108231, ENSG00000154277, ENSG00000145335, ENSG00000105711, ENSG00000213760, ENSG00000172731, ENSG00000125675, ENSG00000136854, ENSG00000175535, ENSG00000129521, ENSG00000140740, ENSG00000185519, ENSG00000132437, ENSG00000165868, ENSG00000102981, ENSG00000165443, ENSG00000101654, ENSG00000067715, ENSG00000119421, ENSG00000022355, ENSG00000083937, ENSG00000107105, ENSG00000150394, ENSG00000132639, ENSG00000162670	HSPA8, KIF5B, MARCO, BCAT1, ADK, SLC18A2, YAE1, KCNIP4, GATA3, GDAP1, NDUFS2, GARS1, KCNS3, CAMSAP2, TANGO2, ROBO2, KCNJ11, PIN1, GLUD1, PPP2R2B, HTRA1, PAFAH1B1, MT3, STMN2, DLD, CLSTN2, PDZD8, PTPRD, GLUD2, RASSF4, PARM1, NLGN1, NEFM, FXN, APBB1, MTMR7, CDK1, INSIG1, BCHE, FH, ELAVL4, RTN3, GAS2, SNCB, FGF12, DTNBP1, VSNL1, NEFL, EN2, NSF, ENO2, KIFAP3, PLCB1, OLFM4, VPS41, YWHAH, NCALD, CPS1, SV2A, MAL2, GAMT, NDUFS5, INA, GAPDH, CHGB, TUBB, CADPS2, HMGCS1, PRPH, CTTN, RALYL, CHST2, HSPD1, MGST3, CABCOCO1, SNCG, LGI1, UCHL1, SNCA, SCN1B, ATP6V1G2, LRRC20, GRIA3, STXBP1, PNLIP, EGLN3, UQCRC2, FAM131C, DDC, HSPA12A, PARD6A, PHYHIPL, RNMT, SYT1, NDUFA8, GABRA1, CHMP2B, ELAVL2, CDH8, SNAP25, BRINP3
NEUROLOGICAL	up	AvBnac	GAD_DISEASE_CLASS	145	19.5155	527	2890	12971	1.2349	0.00292318	0.05133	0.0174114	2.13478	ENSG00000109971, ENSG00000139364, ENSG00000185345, ENSG00000107731, ENSG00000086300, ENSG00000115073, ENSG00000113448, ENSG00000089250, ENSG00000060982, ENSG00000140521, ENSG00000250722, ENSG00000240891, ENSG00000055950, ENSG00000168314, ENSG00000122952, ENSG00000154118, ENSG00000152256, ENSG00000070718, ENSG00000057252, ENSG00000134030, ENSG00000118689, ENSG00000112320, ENSG00000198478, ENSG00000166974, ENSG00000167815, ENSG00000171132, ENSG00000183597, ENSG00000113456, ENSG00000205927, ENSG00000173372, ENSG00000165678, ENSG00000166033, ENSG00000224389, ENSG00000141655, ENSG00000158258, ENSG00000118217, ENSG00000152127, ENSG00000187678, ENSG00000108262, ENSG00000186350, ENSG00000103089, ENSG00000159131, ENSG00000157219, ENSG00000059573, ENSG00000148053, ENSG00000008513, ENSG00000107562, ENSG00000084093, ENSG00000151320, ENSG00000129562, ENSG00000117984, ENSG00000066629, ENSG00000177807, ENSG00000204842, ENSG00000197548, ENSG00000151552, ENSG00000118046, ENSG00000108100, ENSG00000203727, ENSG00000160200, ENSG00000107742, ENSG00000157005, ENSG00000160716, ENSG00000141437, ENSG00000139644, ENSG00000163131, ENSG00000134243, ENSG00000145708, ENSG00000184144, ENSG00000148730, ENSG00000121653, ENSG00000109846, ENSG00000204256, ENSG00000189056, ENSG00000080644, ENSG00000100167, ENSG00000172260, ENSG00000176595, ENSG00000117152, ENSG00000104419, ENSG00000132718, ENSG00000187764, ENSG00000099194, ENSG00000077147, ENSG00000151532, ENSG00000177885, ENSG00000150867, ENSG00000171862, ENSG00000179119, ENSG00000135069, ENSG00000111640, ENSG00000185274, ENSG00000179388, ENSG00000142875, ENSG00000143590, ENSG00000265763, ENSG00000175040, ENSG00000110799, ENSG00000179295, ENSG00000069275, ENSG00000155511, ENSG00000110422, ENSG00000189067, ENSG00000187446, ENSG00000089225, ENSG00000078114, ENSG00000187837, ENSG00000118971, ENSG00000183044, ENSG00000168539, ENSG00000130204, ENSG00000133816, ENSG00000105711, ENSG00000196639, ENSG00000277363, ENSG00000107518, ENSG00000136854, ENSG00000152413, ENSG00000165023, ENSG00000035862, ENSG00000107295, ENSG00000167281, ENSG00000131389, ENSG00000198431, ENSG00000276293, ENSG00000163485, ENSG00000135018, ENSG00000188487, ENSG00000176749, ENSG00000118271, ENSG00000115993, ENSG00000010404, ENSG00000075043, ENSG00000155849, ENSG00000117394, ENSG00000103647, ENSG00000160145, ENSG00000137393, ENSG00000156515, ENSG00000107282, ENSG00000106868, ENSG00000117298, ENSG00000101255, ENSG00000119946, ENSG00000162670	HSPA8, TMEM132B, PRKN, UNC5B, SNX10, ACTR1B, PDE4D, NOS1, BCAT1, POLG, SELENOP, PLCXD2, MRPL43, MOBP, ZWINT, JPH3, PDK1, AP3M2, SOAT1, CTIF, FOXO3, SOBP, SH3BGRL2, MAPRE2, PRDX2, PRKCE, TANGO2, RAD1, OLIG2, C1QA, GHITM, HTRA1, C4B, TNFRSF11A, CLSTN2, ATF6, MGAT5, SPRY4, GIT1, RXRA, FA2H, GART, HTR5A, ALDH18A1, NTRK2, ST3GAL1, CXCL12, REST, AKAP6, DAD1, CTSD, EML1, KCNJ10, ATXN2, ATG7, QDPR, STK11, CCNY, SAMD5, CBS, SPOCK2, SST, CHRNB2, SLC25A52, TMBIM6, CTSS, SORT1, CRHBP, CNTN2, EIF4EBP2, MAPK8IP1, CRYAB, BRD2, RELN, CHRNA3, SEPTIN3, NEGR1, KBTBD11, RGS4, NDRG1, SYT11, SEMA4D, SCD, TM9SF3, VTI1A, GRB2, PIP4K2A, PTEN, SPTY2D1, PSAT1, GAPDH, GALNT17, EGR3, PRKACB, EFNA3, ZNF488, CHST2, VWF, PTPN11, NUCKS1, GRIA1, HIPK3, LITAF, CHP1, NA, NEBL, H1-2, CCND2, ABAT, CHRM1, TOMM40, MICAL2, SCN1B, HRH1, SRCIN1, ATRNL1, STXBP1, HOMER1, DIRAS2, TIMP2, SH3GL2, RBFOX3, SLC6A6, TXNRD1, PIP4K2B, ADORA1, UBQLN1, INSC, CDK5R1, TTR, TRAK2, IDS, KCNQ2, ELMO1, SLC2A1, CORO2B, KALRN, RNF144B, HK1, APBA1, SUSD1, ECE1, TRIB3, CNNM1, BRINP3
NEUROLOGICAL	up	AvBnash	GAD_DISEASE_CLASS	35	22.8758	98	2890	12971	1.60294	0.00269998	0.0475002	0.0475002	1.97318	ENSG00000167244, ENSG00000162598, ENSG00000240972, ENSG00000100385, ENSG00000243649, ENSG00000185274, ENSG00000115594, ENSG00000110002, ENSG00000181322, ENSG00000175697, ENSG00000129151, ENSG00000141905, ENSG00000065328, ENSG00000143590, ENSG00000171132, ENSG00000085733, ENSG00000150594, ENSG00000111678, ENSG00000107742, ENSG00000160716, ENSG00000118271, ENSG00000116117, ENSG00000221869, ENSG00000155511, ENSG00000198018, ENSG00000148730, ENSG00000138152, ENSG00000224389, ENSG00000109846, ENSG00000011422, ENSG00000189114, ENSG00000075275, ENSG00000203772, ENSG00000158258, ENSG00000187678	IGF2, NA, MIF, IL2RB, CFB, GALNT17, IL1R1, VWA5A, NME9, GPR156, BBOX1, NFIC, MCM10, EFNA3, PRKCE, CTTN, ADRA2A, C12orf57, SPOCK2, CHRNB2, TTR, PARD3B, CEBPD, GRIA1, ENTPD7, EIF4EBP2, BTBD16, C4B, CRYAB, PLAUR, BLOC1S3, CELSR1, SPRN, CLSTN2, SPRY4
OTHER	up	AvBvta	GAD_DISEASE_CLASS	68	12.523	379	1595	12971	1.45909	0.00118653	0.0211435	0.00426493	0.87132	ENSG00000106571, ENSG00000131759, ENSG00000185010, ENSG00000107736, ENSG00000185345, ENSG00000089250, ENSG00000197081, ENSG00000132326, ENSG00000159640, ENSG00000206172, ENSG00000103222, ENSG00000124782, ENSG00000127415, ENSG00000111602, ENSG00000115594, ENSG00000089057, ENSG00000119699, ENSG00000166147, ENSG00000100234, ENSG00000168398, ENSG00000110799, ENSG00000029153, ENSG00000147100, ENSG00000146674, ENSG00000166340, ENSG00000069702, ENSG00000104936, ENSG00000224389, ENSG00000141510, ENSG00000101000, ENSG00000137474, ENSG00000053918, ENSG00000125257, ENSG00000244731, ENSG00000119772, ENSG00000168394, ENSG00000100345, ENSG00000142156, ENSG00000049246, ENSG00000105329, ENSG00000112715, ENSG00000175445, ENSG00000240583, ENSG00000070018, ENSG00000138074, ENSG00000129566, ENSG00000155850, ENSG00000155760, ENSG00000204248, ENSG00000173638, ENSG00000186765, ENSG00000109861, ENSG00000177000, ENSG00000274286, ENSG00000109610, ENSG00000124762, ENSG00000035862, ENSG00000118271, ENSG00000140090, ENSG00000135679, ENSG00000164867, ENSG00000140678, ENSG00000108846, ENSG00000162341, ENSG00000186951, ENSG00000069020, ENSG00000189056, ENSG00000184908	GLI3, RARA, F8, CDH23, PRKN, NOS1, IGF2R, PER2, ACE, HBA1, ABCC1, RREB1, IDUA, TIMELESS, IL1R1, SLC23A2, TGFB3, FBN1, TIMP3, BDKRB2, VWF, ARNTL2, SLC16A2, IGFBP3, TPP1, TGFBR3, DMPK, C4B, TP53, PROCR, MYO7A, KCNQ1, ABCC4, C4A, DNMT3A, TAP1, MYH9, COL6A1, PER3, TGFB1, VEGFA, LPL, AQP1, LRP6, SLC5A6, TEP1, SLC26A2, FZD7, COL11A2, SLC19A1, FSCN2, CTSC, MTHFR, ADRA2B, SOD3, CDKN1A, TIMP2, TTR, SLC24A4, MDM2, NOS3, ITGAX, ABCC3, TPCN2, PPARA, MAST4, RELN, CLCNKB
PHARMACOGENOMIC	up	AvBvta	GAD_DISEASE_CLASS	107	19.7053	379	2717	12971	1.34781	0.000533525	0.00956003	0.00239862	0.392606	ENSG00000131759, ENSG00000109971, ENSG00000185010, ENSG00000185345, ENSG00000084636, ENSG00000089250, ENSG00000263528, ENSG00000187498, ENSG00000103222, ENSG00000139192, ENSG00000092068, ENSG00000132561, ENSG00000111602, ENSG00000158769, ENSG00000115594, ENSG00000124212, ENSG00000159899, ENSG00000166147, ENSG00000168398, ENSG00000029153, ENSG00000146674, ENSG00000142798, ENSG00000157227, ENSG00000175548, ENSG00000069702, ENSG00000224389, ENSG00000182463, ENSG00000141510, ENSG00000053918, ENSG00000125257, ENSG00000168394, ENSG00000175445, ENSG00000112715, ENSG00000240583, ENSG00000186510, ENSG00000129566, ENSG00000127472, ENSG00000204248, ENSG00000137801, ENSG00000137802, ENSG00000274286, ENSG00000165588, ENSG00000068024, ENSG00000180448, ENSG00000105186, ENSG00000186526, ENSG00000133116, ENSG00000170322, ENSG00000128591, ENSG00000061273, ENSG00000179776, ENSG00000184347, ENSG00000213445, ENSG00000132326, ENSG00000198563, ENSG00000159640, ENSG00000140564, ENSG00000106113, ENSG00000144810, ENSG00000172613, ENSG00000172819, ENSG00000130508, ENSG00000100234, ENSG00000110799, ENSG00000118058, ENSG00000104881, ENSG00000115252, ENSG00000101187, ENSG00000134250, ENSG00000104936, ENSG00000124067, ENSG00000198625, ENSG00000101000, ENSG00000244731, ENSG00000132837, ENSG00000049246, ENSG00000105329, ENSG00000046604, ENSG00000106948, ENSG00000004975, ENSG00000070018, ENSG00000156711, ENSG00000090006, ENSG00000163932, ENSG00000148297, ENSG00000173638, ENSG00000177000, ENSG00000109610, ENSG00000181222, ENSG00000124762, ENSG00000116691, ENSG00000035862, ENSG00000118271, ENSG00000135679, ENSG00000164867, ENSG00000134871, ENSG00000165959, ENSG00000144893, ENSG00000108846, ENSG00000186951, ENSG00000104763, ENSG00000075218, ENSG00000105479, ENSG00000184908, ENSG00000109906, ENSG00000064932, ENSG00000131620	RARA, HSPA8, F8, PRKN, COL16A1, NOS1, IKBKE, COL4A1, ABCC1, TAPBPL, SLC7A8, MATN2, TIMELESS, F11R, IL1R1, PTGIS, NPR2, FBN1, BDKRB2, ARNTL2, IGFBP3, HSPG2, MMP14, ALG10B, TGFBR3, C4B, TSHZ2, TP53, KCNQ1, ABCC4, TAP1, LPL, VEGFA, AQP1, CLCNKA, TEP1, PLA2G5, COL11A2, THBS1, MAPKBP1, ADRA2B, OTX2, HDAC4, AC004151.1, ANKRD27, CYP4F8, KL, NFRKB, FLNC, HDAC7, CDH5, SLIT3, SIPA1, PER2, DDX39B, ACE, FURIN, CRHR2, COL8A1, RAD9A, RARG, PXDN, TIMP3, VWF, KMT2A, PPP1R13L, PDE1A, SLCO4A1, NOTCH2, DMPK, SLC12A4, MDM4, PROCR, C4A, DMGDH, PER3, TGFB1, DSG2, AKNA, DVL2, LRP6, MAPK13, LTBP4, PRKCD, MED22, SLC19A1, MTHFR, SOD3, POLR2A, CDKN1A, MIIP, TIMP2, TTR, MDM2, NOS3, COL4A2, CLMN, MED12L, ABCC3, PPARA, ASAH1, GTSE1, CCDC114, CLCNKB, ZBTB16, SBNO2, ANO1
PSYCH	down	AvBvta	GAD_DISEASE_CLASS	72	15.6182	330	1974	12971	1.43366	0.00116118	0.0206962	0.0104022	0.852771	ENSG00000128739, ENSG00000124659, ENSG00000091129, ENSG00000021826, ENSG00000068366, ENSG00000120437, ENSG00000065609, ENSG00000175324, ENSG00000165646, ENSG00000128683, ENSG00000089199, ENSG00000185774, ENSG00000179603, ENSG00000121764, ENSG00000081803, ENSG00000165186, ENSG00000152578, ENSG00000067900, ENSG00000152154, ENSG00000182636, ENSG00000115310, ENSG00000170745, ENSG00000244405, ENSG00000185008, ENSG00000148672, ENSG00000156475, ENSG00000100604, ENSG00000171533, ENSG00000007168, ENSG00000158258, ENSG00000145545, ENSG00000168993, ENSG00000111716, ENSG00000153707, ENSG00000183628, ENSG00000159082, ENSG00000169760, ENSG00000106278, ENSG00000110887, ENSG00000196581, ENSG00000104722, ENSG00000135241, ENSG00000145335, ENSG00000165060, ENSG00000170312, ENSG00000069509, ENSG00000147416, ENSG00000166913, ENSG00000125675, ENSG00000153237, ENSG00000114200, ENSG00000130540, ENSG00000120875, ENSG00000102678, ENSG00000078674, ENSG00000101134, ENSG00000153993, ENSG00000132437, ENSG00000170396, ENSG00000049130, ENSG00000105784, ENSG00000131100, ENSG00000047579, ENSG00000163032, ENSG00000164778, ENSG00000111674, ENSG00000073969, ENSG00000067715, ENSG00000022355, ENSG00000128245, ENSG00000132639, ENSG00000166862	SNRPN, TBCC, NRCAM, CPS1, ACSL4, ACAT2, SNAP91, LSM1, SLC18A2, GAD1, CHGB, KCNIP4, GRM8, HCRTR1, CADPS2, PTCHD1, GRIA4, ROCK1, TMEM178A, NDN, RTN4, KCNS3, ETV5, ROBO2, GLUD1, PPP2R2B, CHGA, MAP6, PAFAH1B1, CLSTN2, SRD5A1, CPLX1, LDHB, PTPRD, DGCR6, SYNJ1, NLGN1, PTPRZ1, DAO, AJAP1, NEFM, PNPLA8, SNCA, FXN, CDK1, FUNDC1, ATP6V1B2, YWHAB, GRIA3, CCDC148, BCHE, SULT4A1, DUSP4, FGF9, PCM1, DOK5, SEMA3D, DDC, ZNF804A, KITLG, RUNDC3B, ATP6V1E1, DTNBP1, VSNL1, EN2, ENO2, NSF, SYT1, GABRA1, YWHAH, SNAP25, CACNG2
PSYCH	up	AvBnac	GAD_DISEASE_CLASS	124	16.6891	527	1974	12971	1.5461	3.24882e-07	5.84786e-06	5.84786e-06	0.000239478	ENSG00000114646, ENSG00000022567, ENSG00000100077, ENSG00000107731, ENSG00000113448, ENSG00000157985, ENSG00000089250, ENSG00000185340, ENSG00000168314, ENSG00000121764, ENSG00000057252, ENSG00000070718, ENSG00000198478, ENSG00000187068, ENSG00000244405, ENSG00000205927, ENSG00000102003, ENSG00000170370, ENSG00000091490, ENSG00000100146, ENSG00000115966, ENSG00000158258, ENSG00000187678, ENSG00000088826, ENSG00000186350, ENSG00000168993, ENSG00000184221, ENSG00000100345, ENSG00000157219, ENSG00000148053, ENSG00000074590, ENSG00000171033, ENSG00000116147, ENSG00000188763, ENSG00000116918, ENSG00000157093, ENSG00000151320, ENSG00000166311, ENSG00000117984, ENSG00000074416, ENSG00000177807, ENSG00000130540, ENSG00000151552, ENSG00000136895, ENSG00000111110, ENSG00000004848, ENSG00000160200, ENSG00000112531, ENSG00000157005, ENSG00000160716, ENSG00000171587, ENSG00000145990, ENSG00000011677, ENSG00000065361, ENSG00000141433, ENSG00000110917, ENSG00000135821, ENSG00000134243, ENSG00000139874, ENSG00000145708, ENSG00000134247, ENSG00000065802, ENSG00000184144, ENSG00000114812, ENSG00000127955, ENSG00000175662, ENSG00000172575, ENSG00000189056, ENSG00000145920, ENSG00000080644, ENSG00000172260, ENSG00000157404, ENSG00000117152, ENSG00000198060, ENSG00000196562, ENSG00000100034, ENSG00000177885, ENSG00000150867, ENSG00000171862, ENSG00000079215, ENSG00000184113, ENSG00000186591, ENSG00000141540, ENSG00000179388, ENSG00000110931, ENSG00000110799, ENSG00000179295, ENSG00000155511, ENSG00000152332, ENSG00000110422, ENSG00000146535, ENSG00000002834, ENSG00000171873, ENSG00000143641, ENSG00000100300, ENSG00000118971, ENSG00000183044, ENSG00000164742, ENSG00000168539, ENSG00000092964, ENSG00000197971, ENSG00000114302, ENSG00000196639, ENSG00000105695, ENSG00000107518, ENSG00000181751, ENSG00000166292, ENSG00000152413, ENSG00000120875, ENSG00000117016, ENSG00000066032, ENSG00000163485, ENSG00000118271, ENSG00000185634, ENSG00000160145, ENSG00000100321, ENSG00000137393, ENSG00000018236, ENSG00000156515, ENSG00000100427, ENSG00000166579, ENSG00000091428, ENSG00000183715, ENSG00000163106	CSPG5, SLC45A4, GRK3, UNC5B, PDE4D, AGAP1, NOS1, GAS2L1, MOBP, HCRTR1, SOAT1, AP3M2, SH3BGRL2, C3orf70, ETV5, OLIG2, SYP, EMX2, SEL1L3, SOX10, ATF2, CLSTN2, SPRY4, SMOX, RXRA, CPLX1, OLIG1, MYH9, HTR5A, NTRK2, NUAK1, PKIA, TNR, FZD9, TSNAX, LYZL4, AKAP6, SMPD1, CTSD, MGLL, KCNJ10, SULT4A1, QDPR, GARNL3, PPM1H, ARX, CBS, QKI, SST, CHRNB2, DSCAM, GFOD1, GABRA3, ERBB3, ADCYAP1, MLEC, GLUL, SORT1, SSTR1, CRHBP, PTGFRN, ASB1, CNTN2, VIPR1, GNAI1, TOM1L2, RASGRP1, RELN, CPLX2, CHRNA3, NEGR1, KIT, RGS4, MARCHF5, SULF2, PPM1F, GRB2, PIP4K2A, PTEN, SLC1A3, CLDN5, UBE2H, TTYH2, EGR3, CAMKK2, VWF, PTPN11, GRIA1, UHMK1, HIPK3, GNA12, LASP1, ADRA1D, GALNT2, TSPO, CCND2, ABAT, ADCY1, CHRM1, DPYSL2, MBP, PRKAR2A, HRH1, MAG, ATRNL1, C5orf30, TMEM100, HOMER1, DUSP4, RIMS3, CTNNA2, ADORA1, TTR, SHC4, KALRN, SYNGR1, RNF144B, CNTN1, HK1, MLC1, NDEL1, RAPGEF4, OPCML, HPGDS
PSYCH	up	AvBnash	GAD_DISEASE_CLASS	21	13.7255	98	1974	12971	1.40805	0.092868	0.826991	0.295933	51.2495	ENSG00000150594, ENSG00000167244, ENSG00000162598, ENSG00000160716, ENSG00000204498, ENSG00000118271, ENSG00000100385, ENSG00000011677, ENSG00000198060, ENSG00000155511, ENSG00000047617, ENSG00000114315, ENSG00000138152, ENSG00000075275, ENSG00000115594, ENSG00000111713, ENSG00000158258, ENSG00000136895, ENSG00000187678, ENSG00000204060, ENSG00000163273	ADRA2A, IGF2, NA, CHRNB2, NFKBIL1, TTR, IL2RB, GABRA3, MARCHF5, GRIA1, ANO2, HES1, BTBD16, CELSR1, IL1R1, GYS2, CLSTN2, GARNL3, SPRY4, FOXO6, NPPC
PSYCH	up	AvBvta	GAD_DISEASE_CLASS	76	13.9963	379	1974	12971	1.31765	0.00828615	0.139096	0.0165036	5.94906	ENSG00000131759, ENSG00000107736, ENSG00000130517, ENSG00000163430, ENSG00000113645, ENSG00000089250, ENSG00000263528, ENSG00000187498, ENSG00000132326, ENSG00000159640, ENSG00000157570, ENSG00000136068, ENSG00000111602, ENSG00000115594, ENSG00000106113, ENSG00000152104, ENSG00000159899, ENSG00000172819, ENSG00000067842, ENSG00000166147, ENSG00000168398, ENSG00000100234, ENSG00000110799, ENSG00000204301, ENSG00000128849, ENSG00000029153, ENSG00000115252, ENSG00000146674, ENSG00000114315, ENSG00000134250, ENSG00000104936, ENSG00000005379, ENSG00000141510, ENSG00000087116, ENSG00000168394, ENSG00000100345, ENSG00000049246, ENSG00000060656, ENSG00000105329, ENSG00000175445, ENSG00000112715, ENSG00000244607, ENSG00000079337, ENSG00000004975, ENSG00000134183, ENSG00000154734, ENSG00000165929, ENSG00000155760, ENSG00000134910, ENSG00000173638, ENSG00000177000, ENSG00000274286, ENSG00000137809, ENSG00000124813, ENSG00000149256, ENSG00000165588, ENSG00000118271, ENSG00000164050, ENSG00000177119, ENSG00000141433, ENSG00000164867, ENSG00000153563, ENSG00000110917, ENSG00000134871, ENSG00000068024, ENSG00000134247, ENSG00000141337, ENSG00000111249, ENSG00000160796, ENSG00000189056, ENSG00000128591, ENSG00000109906, ENSG00000112333, ENSG00000112079, ENSG00000137819, ENSG00000140577	RARA, CDH23, PGPEP1, FSTL1, WWC1, NOS1, IKBKE, COL4A1, PER2, ACE, TSPAN18, FLNB, TIMELESS, IL1R1, CRHR2, PTPN14, NPR2, RARG, ATP2B3, FBN1, BDKRB2, TIMP3, VWF, NOTCH4, CGNL1, ARNTL2, PDE1A, IGFBP3, HES1, NOTCH2, DMPK, TSPOAP1, TP53, ADAMTS2, TAP1, MYH9, PER3, PTPRU, TGFB1, LPL, VEGFA, CCDC13, RAPGEF3, DVL2, GNAT2, ADAMTS1, TC2N, FZD7, STT3A, SLC19A1, MTHFR, ADRA2B, ITGA11, RUNX2, TENM4, OTX2, TTR, PLXNB1, ANO6, ADCYAP1, NOS3, CD8A, MLEC, COL4A2, HDAC4, PTGFRN, ARSG, CUX2, NBEAL2, RELN, FLNC, ZBTB16, NR2E1, STK38, PAQR5, CRTC3
RENAL	up	AvBvta	GAD_DISEASE_CLASS	69	12.7072	379	1417	12971	1.66653	2.13051e-05	0.000383422	0.000383422	0.0157034	ENSG00000109971, ENSG00000213445, ENSG00000089250, ENSG00000197081, ENSG00000263528, ENSG00000183853, ENSG00000159640, ENSG00000103222, ENSG00000164930, ENSG00000165905, ENSG00000115594, ENSG00000124212, ENSG00000172613, ENSG00000119699, ENSG00000123374, ENSG00000166147, ENSG00000130508, ENSG00000168398, ENSG00000110799, ENSG00000204301, ENSG00000144730, ENSG00000146674, ENSG00000142798, ENSG00000157227, ENSG00000166340, ENSG00000053747, ENSG00000104936, ENSG00000141510, ENSG00000101000, ENSG00000125257, ENSG00000166987, ENSG00000163220, ENSG00000100345, ENSG00000060656, ENSG00000105329, ENSG00000112715, ENSG00000204385, ENSG00000175445, ENSG00000138074, ENSG00000090006, ENSG00000154734, ENSG00000130856, ENSG00000050767, ENSG00000155760, ENSG00000137801, ENSG00000173638, ENSG00000137802, ENSG00000177000, ENSG00000109610, ENSG00000274286, ENSG00000124762, ENSG00000140853, ENSG00000165449, ENSG00000149256, ENSG00000099875, ENSG00000118271, ENSG00000163482, ENSG00000103319, ENSG00000135679, ENSG00000164867, ENSG00000186526, ENSG00000108846, ENSG00000133116, ENSG00000186951, ENSG00000050165, ENSG00000168487, ENSG00000144035, ENSG00000131697, ENSG00000070882	HSPA8, SIPA1, NOS1, IGF2R, IKBKE, KIRREL1, ACE, ABCC1, FZD6, LARGE2, IL1R1, PTGIS, RAD9A, TGFB3, CDK2, FBN1, PXDN, BDKRB2, VWF, NOTCH4, IL17RD, IGFBP3, HSPG2, MMP14, TPP1, LAMA3, DMPK, TP53, PROCR, ABCC4, MBD6, S100A9, MYH9, PTPRU, TGFB1, VEGFA, SLC44A4, LPL, SLC5A6, LTBP4, ADAMTS1, ZNF236, COL23A1, FZD7, THBS1, SLC19A1, MAPKBP1, MTHFR, SOD3, ADRA2B, CDKN1A, NLRC5, SLC16A9, TENM4, MKNK2, TTR, STK36, EEF2K, MDM2, NOS3, CYP4F8, ABCC3, KL, PPARA, DKK3, BMP1, NAT8, NPHP4, OSBPL3
REPRODUCTION	up	AvBvta	GAD_DISEASE_CLASS	44	8.10313	379	960	12971	1.56861	0.00305333	0.0535565	0.00685689	2.22891	ENSG00000185010, ENSG00000148346, ENSG00000105329, ENSG00000204385, ENSG00000112715, ENSG00000175445, ENSG00000197081, ENSG00000162552, ENSG00000187498, ENSG00000159640, ENSG00000206172, ENSG00000020181, ENSG00000068724, ENSG00000106113, ENSG00000115594, ENSG00000124212, ENSG00000089057, ENSG00000173638, ENSG00000137801, ENSG00000177000, ENSG00000109610, ENSG00000137142, ENSG00000035862, ENSG00000123374, ENSG00000149256, ENSG00000100234, ENSG00000110799, ENSG00000204301, ENSG00000135679, ENSG00000164867, ENSG00000137496, ENSG00000142798, ENSG00000146674, ENSG00000134871, ENSG00000157227, ENSG00000134247, ENSG00000186951, ENSG00000069702, ENSG00000133116, ENSG00000141510, ENSG00000198625, ENSG00000101000, ENSG00000168394, ENSG00000141384	F8, LCN2, TGFB1, SLC44A4, VEGFA, LPL, IGF2R, WNT4, COL4A1, ACE, HBA1, ADGRA2, TTC7A, CRHR2, IL1R1, PTGIS, SLC23A2, SLC19A1, THBS1, MTHFR, SOD3, IGFBPL1, TIMP2, CDK2, TENM4, TIMP3, VWF, NOTCH4, MDM2, NOS3, IL18BP, HSPG2, IGFBP3, COL4A2, MMP14, PTGFRN, PPARA, TGFBR3, KL, TP53, MDM4, PROCR, TAP1, TAF4B
Schizophrenia	down	AvBnash	GAD_DISEASE	13	6.77083	129	785	12971	1.66517	0.0868238	1	1	74.2849	ENSG00000091831, ENSG00000120251, ENSG00000144908, ENSG00000116147, ENSG00000106278, ENSG00000171885, ENSG00000142319, ENSG00000167522, ENSG00000136068, ENSG00000152583, ENSG00000067900, ENSG00000168970, ENSG00000078674	ESR1, GRIA2, ALDH1L1, TNR, PTPRZ1, AQP4, SLC6A3, ANKRD11, FLNB, SPARCL1, ROCK1, JMJD7-PLA2G4B, PCM1
Schizophrenia	down	AvBvta	GAD_DISEASE	42	9.11063	330	785	12971	2.103	8.20206e-06	0.00517847	0.0025926	0.0122019	ENSG00000091129, ENSG00000021826, ENSG00000106278, ENSG00000110887, ENSG00000196581, ENSG00000135241, ENSG00000165060, ENSG00000175324, ENSG00000170312, ENSG00000165646, ENSG00000128683, ENSG00000125675, ENSG00000089199, ENSG00000179603, ENSG00000121764, ENSG00000130540, ENSG00000152578, ENSG00000120875, ENSG00000067900, ENSG00000078674, ENSG00000153993, ENSG00000132437, ENSG00000170396, ENSG00000115310, ENSG00000105784, ENSG00000047579, ENSG00000163032, ENSG00000185008, ENSG00000073969, ENSG00000148672, ENSG00000111674, ENSG00000156475, ENSG00000171533, ENSG00000100604, ENSG00000007168, ENSG00000022355, ENSG00000128245, ENSG00000158258, ENSG00000132639, ENSG00000145545, ENSG00000168993, ENSG00000166862	NRCAM, CPS1, PTPRZ1, DAO, AJAP1, PNPLA8, FXN, LSM1, CDK1, SLC18A2, GAD1, GRIA3, CHGB, GRM8, HCRTR1, SULT4A1, GRIA4, DUSP4, ROCK1, PCM1, SEMA3D, DDC, ZNF804A, RTN4, RUNDC3B, DTNBP1, VSNL1, ROBO2, NSF, GLUD1, ENO2, PPP2R2B, MAP6, CHGA, PAFAH1B1, GABRA1, YWHAH, CLSTN2, SNAP25, SRD5A1, CPLX1, CACNG2
Schizophrenia	up	AvBnac	GAD_DISEASE	60	8.07537	527	785	12971	1.88124	2.9726e-06	0.00314897	0.00314897	0.00473196	ENSG00000114646, ENSG00000113448, ENSG00000157985, ENSG00000089250, ENSG00000150867, ENSG00000185340, ENSG00000079215, ENSG00000184113, ENSG00000179388, ENSG00000121764, ENSG00000070718, ENSG00000152332, ENSG00000110422, ENSG00000155511, ENSG00000205927, ENSG00000100146, ENSG00000100300, ENSG00000115966, ENSG00000158258, ENSG00000187678, ENSG00000168993, ENSG00000100345, ENSG00000157219, ENSG00000148053, ENSG00000183044, ENSG00000116147, ENSG00000168539, ENSG00000092964, ENSG00000116918, ENSG00000197971, ENSG00000166311, ENSG00000114302, ENSG00000196639, ENSG00000105695, ENSG00000181751, ENSG00000177807, ENSG00000130540, ENSG00000152413, ENSG00000120875, ENSG00000163485, ENSG00000160200, ENSG00000112531, ENSG00000118271, ENSG00000160716, ENSG00000065361, ENSG00000141433, ENSG00000135821, ENSG00000110917, ENSG00000145708, ENSG00000134247, ENSG00000065802, ENSG00000100321, ENSG00000100427, ENSG00000166579, ENSG00000189056, ENSG00000145920, ENSG00000080644, ENSG00000117152, ENSG00000183715, ENSG00000163106	CSPG5, PDE4D, AGAP1, NOS1, PIP4K2A, GAS2L1, SLC1A3, CLDN5, EGR3, HCRTR1, AP3M2, UHMK1, HIPK3, GRIA1, OLIG2, SOX10, TSPO, ATF2, CLSTN2, SPRY4, CPLX1, MYH9, HTR5A, NTRK2, ABAT, TNR, CHRM1, DPYSL2, TSNAX, MBP, SMPD1, PRKAR2A, HRH1, MAG, C5orf30, KCNJ10, SULT4A1, HOMER1, DUSP4, ADORA1, CBS, QKI, TTR, CHRNB2, ERBB3, ADCYAP1, GLUL, MLEC, CRHBP, PTGFRN, ASB1, SYNGR1, MLC1, NDEL1, RELN, CPLX2, CHRNA3, RGS4, OPCML, HPGDS
Schizophrenia	up	AvBnash	GAD_DISEASE	11	7.18954	98	785	12971	1.85469	0.0682835	1	0.964911	64.0983	ENSG00000150594, ENSG00000160716, ENSG00000204498, ENSG00000118271, ENSG00000100385, ENSG00000155511, ENSG00000115594, ENSG00000075275, ENSG00000111713, ENSG00000158258, ENSG00000187678	ADRA2A, CHRNB2, NFKBIL1, TTR, IL2RB, GRIA1, IL1R1, CELSR1, GYS2, CLSTN2, SPRY4
Schizophrenia	up	AvBvta	GAD_DISEASE	36	6.62983	379	785	12971	1.56952	0.00794345	1	0.416037	13.5112	ENSG00000130517, ENSG00000049246, ENSG00000060656, ENSG00000163430, ENSG00000175445, ENSG00000089250, ENSG00000113645, ENSG00000099331, ENSG00000244607, ENSG00000159640, ENSG00000157570, ENSG00000165929, ENSG00000136068, ENSG00000134910, ENSG00000106113, ENSG00000115594, ENSG00000177000, ENSG00000124813, ENSG00000100234, ENSG00000118271, ENSG00000204301, ENSG00000164050, ENSG00000141433, ENSG00000164867, ENSG00000110917, ENSG00000146674, ENSG00000068024, ENSG00000134250, ENSG00000134247, ENSG00000141337, ENSG00000160796, ENSG00000104936, ENSG00000189056, ENSG00000141510, ENSG00000168394, ENSG00000100345	PGPEP1, PER3, PTPRU, FSTL1, LPL, NOS1, WWC1, MYO9B, CCDC13, ACE, TSPAN18, TC2N, FLNB, STT3A, CRHR2, IL1R1, MTHFR, RUNX2, TIMP3, TTR, NOTCH4, PLXNB1, ADCYAP1, NOS3, MLEC, IGFBP3, HDAC4, NOTCH2, PTGFRN, ARSG, NBEAL2, DMPK, RELN, TP53, TAP1, MYH9
Type 2 Diabetes| edema | rosiglitazone	up	AvBnash	GAD_DISEASE	23	15.0327	98	2198	12971	1.38499	0.0878793	1	0.967388	73.6118	ENSG00000150594, ENSG00000167244, ENSG00000204498, ENSG00000240972, ENSG00000118271, ENSG00000105048, ENSG00000100385, ENSG00000243649, ENSG00000254521, ENSG00000163464, ENSG00000127884, ENSG00000148730, ENSG00000137166, ENSG00000224389, ENSG00000011422, ENSG00000115594, ENSG00000150281, ENSG00000265972, ENSG00000203772, ENSG00000143772, ENSG00000244731, ENSG00000179627, ENSG00000163273	ADRA2A, IGF2, NFKBIL1, MIF, TTR, TNNT1, IL2RB, CFB, SIGLEC12, NA, ECHS1, EIF4EBP2, FOXP4, C4B, PLAUR, IL1R1, CTF1, TXNIP, SPRN, ITPKB, C4A, ZBTB42, NPPC
Type 2 Diabetes| edema | rosiglitazone	up	AvBvta	GAD_DISEASE	93	17.1271	379	2198	12971	1.44807	0.000128378	0.345784	0.0460522	0.233402	ENSG00000131759, ENSG00000109971, ENSG00000185010, ENSG00000185345, ENSG00000213445, ENSG00000084636, ENSG00000089250, ENSG00000263528, ENSG00000187498, ENSG00000132326, ENSG00000198563, ENSG00000159640, ENSG00000103222, ENSG00000092068, ENSG00000140564, ENSG00000132561, ENSG00000111602, ENSG00000158769, ENSG00000124212, ENSG00000115594, ENSG00000144810, ENSG00000172613, ENSG00000159899, ENSG00000172819, ENSG00000166147, ENSG00000168398, ENSG00000100234, ENSG00000110799, ENSG00000029153, ENSG00000115252, ENSG00000146674, ENSG00000142798, ENSG00000157227, ENSG00000134250, ENSG00000069702, ENSG00000104936, ENSG00000224389, ENSG00000124067, ENSG00000182463, ENSG00000141510, ENSG00000198625, ENSG00000101000, ENSG00000053918, ENSG00000125257, ENSG00000244731, ENSG00000132837, ENSG00000168394, ENSG00000049246, ENSG00000105329, ENSG00000046604, ENSG00000175445, ENSG00000112715, ENSG00000240583, ENSG00000186510, ENSG00000106948, ENSG00000070018, ENSG00000004975, ENSG00000156711, ENSG00000129566, ENSG00000090006, ENSG00000163932, ENSG00000148297, ENSG00000127472, ENSG00000204248, ENSG00000137801, ENSG00000173638, ENSG00000137802, ENSG00000177000, ENSG00000109610, ENSG00000181222, ENSG00000124762, ENSG00000035862, ENSG00000165588, ENSG00000118271, ENSG00000164867, ENSG00000134871, ENSG00000068024, ENSG00000180448, ENSG00000144893, ENSG00000105186, ENSG00000108846, ENSG00000186951, ENSG00000133116, ENSG00000104763, ENSG00000075218, ENSG00000128591, ENSG00000105479, ENSG00000184908, ENSG00000061273, ENSG00000179776, ENSG00000109906, ENSG00000064932, ENSG00000131620	RARA, HSPA8, F8, PRKN, SIPA1, COL16A1, NOS1, IKBKE, COL4A1, PER2, DDX39B, ACE, ABCC1, SLC7A8, FURIN, MATN2, TIMELESS, F11R, PTGIS, IL1R1, COL8A1, RAD9A, NPR2, RARG, FBN1, BDKRB2, TIMP3, VWF, ARNTL2, PDE1A, IGFBP3, HSPG2, MMP14, NOTCH2, TGFBR3, DMPK, C4B, SLC12A4, TSHZ2, TP53, MDM4, PROCR, KCNQ1, ABCC4, C4A, DMGDH, TAP1, PER3, TGFB1, DSG2, LPL, VEGFA, AQP1, CLCNKA, AKNA, LRP6, DVL2, MAPK13, TEP1, LTBP4, PRKCD, MED22, PLA2G5, COL11A2, THBS1, SLC19A1, MAPKBP1, MTHFR, SOD3, POLR2A, CDKN1A, TIMP2, OTX2, TTR, NOS3, COL4A2, HDAC4, AC004151.1, MED12L, ANKRD27, ABCC3, PPARA, KL, ASAH1, GTSE1, FLNC, CCDC114, CLCNKB, HDAC7, CDH5, ZBTB16, SBNO2, ANO1
UNKNOWN	up	AvBnash	GAD_DISEASE_CLASS	18	11.7647	98	1613	12971	1.47702	0.089432	0.814808	0.343997	49.8718	ENSG00000150594, ENSG00000167244, ENSG00000240972, ENSG00000118271, ENSG00000164458, ENSG00000011677, ENSG00000142494, ENSG00000158517, ENSG00000243649, ENSG00000163464, ENSG00000164252, ENSG00000224389, ENSG00000011422, ENSG00000115594, ENSG00000111713, ENSG00000244731, ENSG00000158258, ENSG00000163273	ADRA2A, IGF2, MIF, TTR, TBXT, GABRA3, SLC47A1, NCF1, CFB, NA, AGGF1, C4B, PLAUR, IL1R1, GYS2, C4A, CLSTN2, NPPC
UNKNOWN	up	AvBvta	GAD_DISEASE_CLASS	71	13.0755	379	1613	12971	1.50646	0.000370382	0.00664593	0.0033285	0.272695	ENSG00000106571, ENSG00000131759, ENSG00000185010, ENSG00000185345, ENSG00000184640, ENSG00000113645, ENSG00000089250, ENSG00000159023, ENSG00000197081, ENSG00000162552, ENSG00000187498, ENSG00000132326, ENSG00000159640, ENSG00000206172, ENSG00000103222, ENSG00000136068, ENSG00000115594, ENSG00000124212, ENSG00000106113, ENSG00000172819, ENSG00000166147, ENSG00000168398, ENSG00000110799, ENSG00000221988, ENSG00000147100, ENSG00000146674, ENSG00000142798, ENSG00000134250, ENSG00000166340, ENSG00000069702, ENSG00000104936, ENSG00000224389, ENSG00000182463, ENSG00000141510, ENSG00000101000, ENSG00000053918, ENSG00000244731, ENSG00000168394, ENSG00000100345, ENSG00000142156, ENSG00000049246, ENSG00000105329, ENSG00000046604, ENSG00000166949, ENSG00000112715, ENSG00000175445, ENSG00000240583, ENSG00000070018, ENSG00000137801, ENSG00000173638, ENSG00000186765, ENSG00000109861, ENSG00000177000, ENSG00000274286, ENSG00000109610, ENSG00000124762, ENSG00000010278, ENSG00000035862, ENSG00000124813, ENSG00000118271, ENSG00000135679, ENSG00000141433, ENSG00000164867, ENSG00000111199, ENSG00000135862, ENSG00000162341, ENSG00000133116, ENSG00000186951, ENSG00000189056, ENSG00000128591, ENSG00000188687	GLI3, RARA, F8, PRKN, SEPTIN9, WWC1, NOS1, EPB41, IGF2R, WNT4, COL4A1, PER2, ACE, HBA1, ABCC1, FLNB, IL1R1, PTGIS, CRHR2, RARG, FBN1, BDKRB2, VWF, PPT2, SLC16A2, IGFBP3, HSPG2, NOTCH2, TPP1, TGFBR3, DMPK, C4B, TSHZ2, TP53, PROCR, KCNQ1, C4A, TAP1, MYH9, COL6A1, PER3, TGFB1, DSG2, SMAD3, VEGFA, LPL, AQP1, LRP6, THBS1, SLC19A1, FSCN2, CTSC, MTHFR, ADRA2B, SOD3, CDKN1A, CD9, TIMP2, RUNX2, TTR, MDM2, ADCYAP1, NOS3, TRPV4, LAMC1, TPCN2, KL, PPARA, RELN, FLNC, SLC4A5
abdominal aortic aneurysm	up	AvBvta	GAD_DISEASE	8	1.4733	379	35	12971	7.82269	5.60859e-05	0.169202	0.0304225	0.102032	ENSG00000100234, ENSG00000105329, ENSG00000164867, ENSG00000177000, ENSG00000142798, ENSG00000090006, ENSG00000119699, ENSG00000035862	TIMP3, TGFB1, NOS3, MTHFR, HSPG2, LTBP4, TGFB3, TIMP2
cardiovascular	up	AvBvta	GAD_DISEASE	9	1.65746	379	44	12971	7.00042	3.41508e-05	0.106733	0.0223212	0.0621391	ENSG00000166147, ENSG00000186951, ENSG00000118271, ENSG00000105329, ENSG00000124212, ENSG00000175445, ENSG00000164867, ENSG00000177000, ENSG00000159640	FBN1, PPARA, TTR, TGFB1, PTGIS, LPL, NOS3, MTHFR, ACE
hsa00020:Citrate cycle (TCA cycle)	down	AvBvta	KEGG_PATHWAY	6	1.30152	176	30	6879	7.81705	0.000855594	0.156619	0.0187483	1.06625	ENSG00000014641, ENSG00000146701, ENSG00000136143, ENSG00000166411, ENSG00000091140, ENSG00000091483	MDH1, MDH2, SUCLA2, IDH3A, DLD, FH
hsa00190:Oxidative phosphorylation	down	AvBvta	KEGG_PATHWAY	12	2.60304	176	133	6879	3.52649	0.000539785	0.101875	0.013341	0.673911	ENSG00000213760, ENSG00000147416, ENSG00000119421, ENSG00000128609, ENSG00000158864, ENSG00000131100, ENSG00000047249, ENSG00000179091, ENSG00000140740, ENSG00000119013, ENSG00000114573, ENSG00000168653	ATP6V1G2, ATP6V1B2, NDUFA8, NDUFA5, NDUFS2, ATP6V1E1, ATP6V1H, CYC1, UQCRC2, NDUFB3, ATP6V1A, NDUFS5
hsa00220:Arginine biosynthesis	down	AvBvta	KEGG_PATHWAY	5	1.0846	176	20	6879	9.77131	0.00142515	0.247088	0.0254706	1.77023	ENSG00000182890, ENSG00000125166, ENSG00000021826, ENSG00000135423, ENSG00000148672	GLUD2, GOT2, CPS1, GLS2, GLUD1
hsa00250:Alanine, aspartate and glutamate metabolism	down	AvBvta	KEGG_PATHWAY	7	1.51844	176	35	6879	7.81705	0.000218662	0.0425852	0.00866594	0.273501	ENSG00000128683, ENSG00000182890, ENSG00000125166, ENSG00000021826, ENSG00000135423, ENSG00000148672, ENSG00000185818	GAD1, GLUD2, GOT2, CPS1, GLS2, GLUD1, NAT8L
hsa00471:D-Glutamine and D-glutamate metabolism	down	AvBvta	KEGG_PATHWAY	3	0.650759	176	4	6879	29.3139	0.00373315	0.524927	0.0484082	4.57602	ENSG00000182890, ENSG00000135423, ENSG00000148672	GLUD2, GLS2, GLUD1
hsa00620:Pyruvate metabolism	down	AvBvta	KEGG_PATHWAY	7	1.51844	176	40	6879	6.83991	0.000465391	0.0884732	0.0131463	0.58128	ENSG00000014641, ENSG00000146701, ENSG00000170634, ENSG00000091140, ENSG00000091483, ENSG00000120437, ENSG00000111716	MDH1, MDH2, ACYP2, DLD, FH, ACAT2, LDHB
hsa01100:Metabolic pathways	down	AvBvta	KEGG_PATHWAY	61	13.2321	176	1219	6879	1.95586	7.35975e-08	1.46458e-05	4.88195e-06	9.21711e-05	ENSG00000104549, ENSG00000021826, ENSG00000146701, ENSG00000198130, ENSG00000060982, ENSG00000182870, ENSG00000120437, ENSG00000068366, ENSG00000130005, ENSG00000168653, ENSG00000156110, ENSG00000128683, ENSG00000111640, ENSG00000128609, ENSG00000014641, ENSG00000158864, ENSG00000112972, ENSG00000001630, ENSG00000114573, ENSG00000125166, ENSG00000148672, ENSG00000101473, ENSG00000185818, ENSG00000007168, ENSG00000091140, ENSG00000179091, ENSG00000111716, ENSG00000182890, ENSG00000111669, ENSG00000159082, ENSG00000237289, ENSG00000105223, ENSG00000110887, ENSG00000127125, ENSG00000136143, ENSG00000166411, ENSG00000239672, ENSG00000173868, ENSG00000087157, ENSG00000003987, ENSG00000213760, ENSG00000147416, ENSG00000223572, ENSG00000047249, ENSG00000175535, ENSG00000135423, ENSG00000111726, ENSG00000091483, ENSG00000140740, ENSG00000152556, ENSG00000132437, ENSG00000131100, ENSG00000184207, ENSG00000167508, ENSG00000111674, ENSG00000182621, ENSG00000119421, ENSG00000148229, ENSG00000026652, ENSG00000116133, ENSG00000119013	SQLE, CPS1, MDH2, HIBCH, BCAT1, GALNT9, ACAT2, ACSL4, GAMT, NDUFS5, ADK, GAD1, GAPDH, NDUFA5, MDH1, NDUFS2, HMGCS1, CYP51A1, ATP6V1A, GOT2, GLUD1, ACOT8, NAT8L, PAFAH1B1, DLD, CYC1, LDHB, GLUD2, TPI1, SYNJ1, CKMT1B, PLD3, DAO, PPCS, SUCLA2, IDH3A, NME1, PHOSPHO1, PGS1, MTMR7, ATP6V1G2, ATP6V1B2, CKMT1A, ATP6V1H, PNLIP, GLS2, CMAS, FH, UQCRC2, PFKM, DDC, ATP6V1E1, PGP, MVD, ENO2, PLCB1, NDUFA8, POLE3, AGPAT4, DHCR24, NDUFB3
hsa01130:Biosynthesis of antibiotics	down	AvBvta	KEGG_PATHWAY	21	4.55531	176	212	6879	3.87165	3.4874e-07	6.93969e-05	1.73497e-05	0.00043675	ENSG00000111669, ENSG00000125166, ENSG00000104549, ENSG00000146701, ENSG00000110887, ENSG00000136143, ENSG00000184207, ENSG00000166411, ENSG00000060982, ENSG00000167508, ENSG00000239672, ENSG00000120437, ENSG00000111674, ENSG00000111640, ENSG00000014641, ENSG00000091483, ENSG00000091140, ENSG00000112972, ENSG00000001630, ENSG00000111716, ENSG00000152556	TPI1, GOT2, SQLE, MDH2, DAO, SUCLA2, PGP, IDH3A, BCAT1, MVD, NME1, ACAT2, ENO2, GAPDH, MDH1, FH, DLD, HMGCS1, CYP51A1, LDHB, PFKM
hsa01130:Biosynthesis of antibiotics	up	AvBnac	KEGG_PATHWAY	16	2.15343	283	212	6879	1.83452	0.0272469	0.998643	0.30705	29.976	ENSG00000160200, ENSG00000162433, ENSG00000062485, ENSG00000274276, ENSG00000184207, ENSG00000060982, ENSG00000067225, ENSG00000109107, ENSG00000156515, ENSG00000135069, ENSG00000111640, ENSG00000014641, ENSG00000167315, ENSG00000116005, ENSG00000159322, ENSG00000159131	CBS, AK4, CS, CBSL, PGP, BCAT1, PKM, ALDOC, HK1, PSAT1, GAPDH, MDH1, ACAA2, PCYOX1, ADPGK, GART
hsa01200:Carbon metabolism	down	AvBvta	KEGG_PATHWAY	17	3.68764	176	113	6879	5.88008	2.00644e-08	3.9928e-06	1.9964e-06	2.51279e-05	ENSG00000182890, ENSG00000111669, ENSG00000125166, ENSG00000021826, ENSG00000146701, ENSG00000198130, ENSG00000136143, ENSG00000184207, ENSG00000166411, ENSG00000120437, ENSG00000111674, ENSG00000148672, ENSG00000111640, ENSG00000014641, ENSG00000091483, ENSG00000091140, ENSG00000152556	GLUD2, TPI1, GOT2, CPS1, MDH2, HIBCH, SUCLA2, PGP, IDH3A, ACAT2, ENO2, GLUD1, GAPDH, MDH1, FH, DLD, PFKM
hsa01200:Carbon metabolism	up	AvBnac	KEGG_PATHWAY	9	1.21131	283	113	6879	1.93599	0.0917548	1	0.523833	71.1023	ENSG00000135069, ENSG00000156515, ENSG00000111640, ENSG00000014641, ENSG00000062485, ENSG00000184207, ENSG00000159322, ENSG00000067225, ENSG00000109107	PSAT1, HK1, GAPDH, MDH1, CS, PGP, ADPGK, PKM, ALDOC
hsa01230:Biosynthesis of amino acids	down	AvBvta	KEGG_PATHWAY	8	1.73536	176	72	6879	4.3428	0.00223845	0.359784	0.0337221	2.76748	ENSG00000111669, ENSG00000111640, ENSG00000125166, ENSG00000021826, ENSG00000060982, ENSG00000166411, ENSG00000111674, ENSG00000152556	TPI1, GAPDH, GOT2, CPS1, BCAT1, IDH3A, ENO2, PFKM
hsa01230:Biosynthesis of amino acids	up	AvBnac	KEGG_PATHWAY	10	1.3459	283	72	6879	3.37603	0.00253274	0.454522	0.140602	3.21819	ENSG00000135069, ENSG00000160200, ENSG00000059573, ENSG00000111640, ENSG00000274276, ENSG00000062485, ENSG00000135821, ENSG00000060982, ENSG00000067225, ENSG00000109107	PSAT1, CBS, ALDH18A1, GAPDH, CBSL, CS, GLUL, BCAT1, PKM, ALDOC
hsa04145:Phagosome	down	AvBvta	KEGG_PATHWAY	13	2.81996	176	150	6879	3.38739	0.000410742	0.0785018	0.0135333	0.513184	ENSG00000137267, ENSG00000131100, ENSG00000019169, ENSG00000213760, ENSG00000147416, ENSG00000196230, ENSG00000144566, ENSG00000047249, ENSG00000158560, ENSG00000123416, ENSG00000127824, ENSG00000258947, ENSG00000114573	TUBB2A, ATP6V1E1, MARCO, ATP6V1G2, ATP6V1B2, TUBB, RAB5A, ATP6V1H, DYNC1I1, TUBA1B, TUBA4A, TUBB3, ATP6V1A
hsa04510:Focal adhesion	down	AvBnac	KEGG_PATHWAY	13	1.96375	194	206	6879	2.23769	0.0128668	0.916796	0.391825	14.8907	ENSG00000130402, ENSG00000136068, ENSG00000196739, ENSG00000077943, ENSG00000169231, ENSG00000065534, ENSG00000142173, ENSG00000058272, ENSG00000204262, ENSG00000067900, ENSG00000060718, ENSG00000186340, ENSG00000196569	ACTN4, FLNB, COL27A1, ITGA8, THBS3, MYLK, COL6A2, PPP1R12A, COL5A2, ROCK1, COL11A1, THBS2, LAMA2
hsa04510:Focal adhesion	up	AvBvta	KEGG_PATHWAY	18	3.31492	199	206	6879	3.02049	8.28008e-05	0.0184585	0.00619107	0.10573	ENSG00000110799, ENSG00000142156, ENSG00000112715, ENSG00000134871, ENSG00000187498, ENSG00000130669, ENSG00000053747, ENSG00000135862, ENSG00000189056, ENSG00000140992, ENSG00000136068, ENSG00000196739, ENSG00000204248, ENSG00000137801, ENSG00000128591, ENSG00000089159, ENSG00000072110, ENSG00000137809	VWF, COL6A1, VEGFA, COL4A2, COL4A1, PAK4, LAMA3, LAMC1, RELN, PDPK1, FLNB, COL27A1, COL11A2, THBS1, FLNC, PXN, ACTN1, ITGA11
hsa04512:ECM-receptor interaction	down	AvBnac	KEGG_PATHWAY	9	1.35952	194	87	6879	3.66815	0.00291597	0.429181	0.244475	3.57043	ENSG00000188157, ENSG00000196739, ENSG00000077943, ENSG00000169231, ENSG00000142173, ENSG00000204262, ENSG00000060718, ENSG00000196569, ENSG00000186340	AGRN, COL27A1, ITGA8, THBS3, COL6A2, COL5A2, COL11A1, LAMA2, THBS2
hsa04512:ECM-receptor interaction	up	AvBvta	KEGG_PATHWAY	12	2.20994	199	87	6879	4.76798	3.51712e-05	0.00788243	0.00394901	0.0449234	ENSG00000135862, ENSG00000189056, ENSG00000142156, ENSG00000110799, ENSG00000204248, ENSG00000196739, ENSG00000137801, ENSG00000134871, ENSG00000142798, ENSG00000187498, ENSG00000053747, ENSG00000137809	LAMC1, RELN, COL6A1, VWF, COL11A2, COL27A1, THBS1, COL4A2, HSPG2, COL4A1, LAMA3, ITGA11
hsa04721:Synaptic vesicle cycle	down	AvBvta	KEGG_PATHWAY	14	3.03688	176	63	6879	8.68561	4.13907e-09	8.23675e-07	8.23675e-07	5.18364e-06	ENSG00000131100, ENSG00000073969, ENSG00000165646, ENSG00000067715, ENSG00000213760, ENSG00000147416, ENSG00000136854, ENSG00000047249, ENSG00000105649, ENSG00000101438, ENSG00000132639, ENSG00000141367, ENSG00000168993, ENSG00000114573	ATP6V1E1, NSF, SLC18A2, SYT1, ATP6V1G2, ATP6V1B2, STXBP1, ATP6V1H, RAB3A, SLC32A1, SNAP25, CLTC, CPLX1, ATP6V1A
hsa05010:Alzheimer's disease	down	AvBvta	KEGG_PATHWAY	12	2.60304	176	168	6879	2.7918	0.00358391	0.510553	0.0497538	4.39684	ENSG00000182621, ENSG00000111640, ENSG00000119421, ENSG00000128609, ENSG00000158864, ENSG00000172115, ENSG00000179091, ENSG00000145335, ENSG00000140740, ENSG00000119013, ENSG00000166313, ENSG00000168653	PLCB1, GAPDH, NDUFA8, NDUFA5, NDUFS2, CYCS, CYC1, SNCA, UQCRC2, NDUFB3, APBB1, NDUFS5
hsa05012:Parkinson's disease	down	AvBvta	KEGG_PATHWAY	12	2.60304	176	142	6879	3.30298	0.000935855	0.169994	0.0184597	1.16573	ENSG00000165646, ENSG00000078668, ENSG00000119421, ENSG00000128609, ENSG00000158864, ENSG00000172115, ENSG00000154277, ENSG00000179091, ENSG00000145335, ENSG00000140740, ENSG00000119013, ENSG00000168653	SLC18A2, VDAC3, NDUFA8, NDUFA5, NDUFS2, CYCS, UCHL1, CYC1, SNCA, UQCRC2, NDUFB3, NDUFS5
hsa05130:Pathogenic Escherichia coli infection	down	AvBvta	KEGG_PATHWAY	7	1.51844	176	51	6879	5.36464	0.00173326	0.291935	0.0283584	2.14914	ENSG00000085733, ENSG00000137267, ENSG00000196230, ENSG00000123416, ENSG00000067900, ENSG00000127824, ENSG00000258947	CTTN, TUBB2A, TUBB, TUBA1B, ROCK1, TUBA4A, TUBB3
hsa05200:Pathways in cancer	up	AvBnac	KEGG_PATHWAY	23	3.09556	283	393	6879	1.42257	0.0835779	1	0.501084	67.5607	ENSG00000117020, ENSG00000107562, ENSG00000164742, ENSG00000135925, ENSG00000078369, ENSG00000188763, ENSG00000266094, ENSG00000146535, ENSG00000117394, ENSG00000177885, ENSG00000159692, ENSG00000171862, ENSG00000163235, ENSG00000069966, ENSG00000127955, ENSG00000168040, ENSG00000172575, ENSG00000142875, ENSG00000157404, ENSG00000066032, ENSG00000186350, ENSG00000135446, ENSG00000167193	AKT3, CXCL12, ADCY1, WNT10A, GNB1, FZD9, RASSF5, GNA12, SLC2A1, GRB2, CTBP1, PTEN, TGFA, GNB5, GNAI1, FADD, RASGRP1, PRKACB, KIT, CTNNA2, RXRA, CDK4, CRK
hsa05200:Pathways in cancer	up	AvBvta	KEGG_PATHWAY	24	4.41989	199	393	6879	2.11101	0.000855511	0.175165	0.0377822	1.08746	ENSG00000106571, ENSG00000131759, ENSG00000168398, ENSG00000097007, ENSG00000105329, ENSG00000166949, ENSG00000135679, ENSG00000112715, ENSG00000134871, ENSG00000162552, ENSG00000004975, ENSG00000187498, ENSG00000090554, ENSG00000053747, ENSG00000135862, ENSG00000164930, ENSG00000155760, ENSG00000141510, ENSG00000174233, ENSG00000109906, ENSG00000196914, ENSG00000124762, ENSG00000119699, ENSG00000123374	GLI3, RARA, BDKRB2, ABL1, TGFB1, SMAD3, MDM2, VEGFA, COL4A2, WNT4, DVL2, COL4A1, FLT3LG, LAMA3, LAMC1, FZD6, FZD7, TP53, ADCY6, ZBTB16, ARHGEF12, CDKN1A, TGFB3, CDK2
hsa05202:Transcriptional misregulation in cancer	up	AvBvta	KEGG_PATHWAY	15	2.76243	199	167	6879	3.1049	0.000302307	0.0657669	0.0168635	0.385523	ENSG00000131759, ENSG00000124813, ENSG00000198728, ENSG00000118058, ENSG00000135679, ENSG00000146674, ENSG00000132326, ENSG00000172216, ENSG00000178053, ENSG00000141510, ENSG00000129315, ENSG00000185591, ENSG00000109906, ENSG00000104885, ENSG00000124762	RARA, RUNX2, LDB1, KMT2A, MDM2, IGFBP3, PER2, CEBPB, MLF1, TP53, CCNT1, SP1, ZBTB16, DOT1L, CDKN1A
hsa05205:Proteoglycans in cancer	up	AvBvta	KEGG_PATHWAY	19	3.49908	199	200	6879	3.28394	1.58062e-05	0.00355011	0.00355011	0.0201912	ENSG00000085733, ENSG00000100234, ENSG00000105329, ENSG00000135679, ENSG00000112715, ENSG00000162552, ENSG00000142798, ENSG00000156711, ENSG00000164930, ENSG00000140992, ENSG00000155760, ENSG00000136068, ENSG00000137801, ENSG00000141510, ENSG00000128591, ENSG00000089159, ENSG00000196914, ENSG00000124762, ENSG00000140575	CTTN, TIMP3, TGFB1, MDM2, VEGFA, WNT4, HSPG2, MAPK13, FZD6, PDPK1, FZD7, FLNB, THBS1, TP53, FLNC, PXN, ARHGEF12, CDKN1A, IQGAP1
hypertension	up	AvBvta	GAD_DISEASE	40	7.36648	379	705	12971	1.9418	8.78336e-05	0.251963	0.0356374	0.159744	ENSG00000185345, ENSG00000165458, ENSG00000184640, ENSG00000105329, ENSG00000112715, ENSG00000175445, ENSG00000089250, ENSG00000186510, ENSG00000187498, ENSG00000159640, ENSG00000206172, ENSG00000103222, ENSG00000140564, ENSG00000092068, ENSG00000050767, ENSG00000115594, ENSG00000124212, ENSG00000165905, ENSG00000159899, ENSG00000177000, ENSG00000109610, ENSG00000274286, ENSG00000137142, ENSG00000073350, ENSG00000119699, ENSG00000149256, ENSG00000130508, ENSG00000168398, ENSG00000140090, ENSG00000164867, ENSG00000180549, ENSG00000213064, ENSG00000144893, ENSG00000053747, ENSG00000141337, ENSG00000186951, ENSG00000133116, ENSG00000184908, ENSG00000168394, ENSG00000100345	PRKN, INPPL1, SEPTIN9, TGFB1, VEGFA, LPL, NOS1, CLCNKA, COL4A1, ACE, HBA1, ABCC1, FURIN, SLC7A8, COL23A1, IL1R1, PTGIS, LARGE2, NPR2, MTHFR, SOD3, ADRA2B, IGFBPL1, LLGL2, TGFB3, TENM4, PXDN, BDKRB2, SLC24A4, NOS3, FUT7, SFT2D2, MED12L, LAMA3, ARSG, PPARA, KL, CLCNKB, TAP1, MYH9
ovarian cancer	up	AvBvta	GAD_DISEASE	26	4.78821	379	370	12971	2.40495	8.45388e-05	0.243772	0.0391299	0.153756	ENSG00000097007, ENSG00000148346, ENSG00000112715, ENSG00000128567, ENSG00000090554, ENSG00000103222, ENSG00000124216, ENSG00000115594, ENSG00000177000, ENSG00000124762, ENSG00000119699, ENSG00000123374, ENSG00000100234, ENSG00000135679, ENSG00000164867, ENSG00000146674, ENSG00000157227, ENSG00000155090, ENSG00000135862, ENSG00000141510, ENSG00000185201, ENSG00000198625, ENSG00000168487, ENSG00000068079, ENSG00000119772, ENSG00000185885	ABL1, LCN2, VEGFA, PODXL, FLT3LG, ABCC1, SNAI1, IL1R1, MTHFR, CDKN1A, TGFB3, CDK2, TIMP3, MDM2, NOS3, IGFBP3, MMP14, KLF10, LAMC1, TP53, IFITM2, MDM4, BMP1, IFI35, DNMT3A, IFITM1
ovarian cancer	up	AvBvta	GAD_DISEASE	9	1.65746	379	145	12971	2.12427	0.061782	1	0.790128	68.6741	ENSG00000105329, ENSG00000141510, ENSG00000112715, ENSG00000146674, ENSG00000177000, ENSG00000119772, ENSG00000124762, ENSG00000035862, ENSG00000123374	TGFB1, TP53, VEGFA, IGFBP3, MTHFR, DNMT3A, CDKN1A, TIMP2, CDK2
